# A conserved Guided Entry of Tail-anchored pathway is involved in the trafficking of tail-anchored membrane proteins in *Plasmodium falciparum*

**DOI:** 10.1101/2021.05.03.442402

**Authors:** Tarkeshwar Kumar, Satarupa Maitra, Abdur Rahman, Souvik Bhattacharjee

## Abstract

Tail-anchored (TA) proteins are defined by the absence of N-terminus signal sequence and the presence of a single transmembrane domain (TMD) proximal to their extreme C-terminus. They play fundamental roles in cellular processes including vesicular trafficking, protein translocation and quality control. Accordingly, TA proteins are post-translationally integrated by the Guided Entry of TA (GET) pathway to the cellular membranes; with their N-terminus oriented towards the cytosol and C-terminus facing the organellar lumen. The TA repertoire and the GET machinery have been extensively characterized in the yeast and mammalian systems, however, they remain elusive in the human malaria parasite *Plasmodium falciparum.* In this study, we bioinformatically predicted a total of 63 TA proteins in the *P. falciparum* proteome and revealed the association of their subset with the *P. falciparum* homolog of Get3 (PfGet3). In addition, our proximity labelling studies either definitively identified or shortlisted the other eligible GET constituents, and our *in vitro* association studies validated associations between PfGet3 and the corresponding homologs of Get4 and Get2 in *P. falciparum*. Collectively, this study reveals the presence of proteins with hallmark TA signatures and the involvement of evolutionary conserved GET trafficking pathway for their targeted delivery within the parasite.

**Synopsis:** Tail-anchored (TA) proteins, characterized by an absence of N-terminal signal sequence and the presence of a transmembrane domain near the C-terminus, are post-translationally inserted at organellar membranes by the conserved multi-component Guided Entry of TA (GET) pathway. Here, we identified the putative homologs of GET machinery in the human malaria parasite *Plasmodium falciparum* and revealed their association with a subset of bioinformatically predicted 63 putative TA proteins, thereby validating the functional existence of this trafficking pathway within the apicomplexan parasite.

**Graphical Abstract:** 

## Supplementary Table 2 for "A conserved Guided Entry of Tail-anchored pathway is involved in the trafficking of tail-anchored membrane proteins in *Plasmodium falciparum*"

### Sheet: Sheet1
Supplementary Table 2. List of the 67 misrepresented proteins in the TA proteome of P. falciparum 3D7, including RIFINs (64), EVP1, REX-2 and MSP5.
PlasmoDB ID	Description	Length	Predicted TM Helix	Topology (outside-TM-inside)
PF3D7_0100200	Plasmodium falciparum 3D7 | rifin (RIF)	len=331	PredHel=1	Topology=o289-311i
PF3D7_0100400	Plasmodium falciparum 3D7 | rifin (RIF)	len=372	PredHel=1	Topology=o330-352i
PF3D7_0100800	Plasmodium falciparum 3D7 | rifin (RIF)	len=344	PredHel=1	Topology=o302-324i
PF3D7_0101600	Plasmodium falciparum 3D7 | rifin (RIF)	len=369	PredHel=1	Topology=o327-349i
PF3D7_0115200	Plasmodium falciparum 3D7 | rifin (RIF)	len=368	PredHel=1	Topology=o326-348i
PF3D7_0115600	Plasmodium falciparum 3D7 | rifin (RIF)	len=379	PredHel=1	Topology=o337-359i
PF3D7_0200500	Plasmodium falciparum 3D7 | rifin (RIF)	len=370	PredHel=1	Topology=o328-350i
PF3D7_0200700	Plasmodium falciparum 3D7 | rifin (RIF)	len=330	PredHel=1	Topology=o288-310i
PF3D7_0222600	Plasmodium falciparum 3D7 | rifin (RIF)	len=368	PredHel=1	Topology=o326-348i
PF3D7_0223400	Plasmodium falciparum 3D7 | rifin (RIF)	len=327	PredHel=1	Topology=o285-307i
PF3D7_0300200	Plasmodium falciparum 3D7 | rifin (RIF)	len=326	PredHel=1	Topology=o284-306i
PF3D7_0400300	Plasmodium falciparum 3D7 | rifin (RIF)	len=370	PredHel=1	Topology=o328-350i
PF3D7_0400500	Plasmodium falciparum 3D7 | rifin (RIF)	len=382	PredHel=1	Topology=o340-362i
PF3D7_0400700	Plasmodium falciparum 3D7 | rifin (RIF)	len=380	PredHel=1	Topology=o338-360i
PF3D7_0400900	Plasmodium falciparum 3D7 | rifin (RIF)	len=329	PredHel=1	Topology=o287-309i
PF3D7_0401200	Plasmodium falciparum 3D7 | rifin (RIF)	len=367	PredHel=1	Topology=o325-347i
PF3D7_0401300	Plasmodium falciparum 3D7 | rifin (RIF)	len=375	PredHel=1	Topology=o333-355i
PF3D7_0421500	Plasmodium falciparum 3D7 | rifin, pseudogene (RIF)	len=334	PredHel=1	Topology=o293-315i
PF3D7_0425700	Plasmodium falciparum 3D7 | rifin (RIF)	len=324	PredHel=1	Topology=o282-304i
PF3D7_0425900	Plasmodium falciparum 3D7 | rifin (RIF)	len=324	PredHel=1	Topology=o282-304i
PF3D7_0500400	Plasmodium falciparum 3D7 | rifin (RIF)	len=374	PredHel=1	Topology=o332-354i
PF3D7_0600300	Plasmodium falciparum 3D7 | rifin (RIF)	len=371	PredHel=1	Topology=o329-351i
PF3D7_0600700	Plasmodium falciparum 3D7 | rifin (RIF)	len=349	PredHel=1	Topology=o307-329i
PF3D7_0632100	Plasmodium falciparum 3D7 | rifin (RIF)	len=323	PredHel=1	Topology=o281-303i
PF3D7_0632400	Plasmodium falciparum 3D7 | rifin (RIF)	len=377	PredHel=1	Topology=o335-357i
PF3D7_0632700	Plasmodium falciparum 3D7 | rifin (RIF)	len=376	PredHel=1	Topology=o334-356i
PF3D7_0701100	Plasmodium falciparum 3D7 | rifin (RIF)	len=329	PredHel=1	Topology=o287-309i
PF3D7_0732900	Plasmodium falciparum 3D7 | rifin (RIF)	len=339	PredHel=1	Topology=o297-319i
PF3D7_0800400	Plasmodium falciparum 3D7 | rifin (RIF)	len=330	PredHel=1	Topology=o288-310i
PF3D7_0832800	Plasmodium falciparum 3D7 | rifin (RIF)	len=306	PredHel=1	Topology=o264-286i
PF3D7_0833000	Plasmodium falciparum 3D7 | rifin (RIF)	len=368	PredHel=1	Topology=o326-348i
PF3D7_0900200	Plasmodium falciparum 3D7 | rifin (RIF)	len=376	PredHel=1	Topology=o334-356i
PF3D7_0900400	Plasmodium falciparum 3D7 | rifin (RIF)	len=343	PredHel=1	Topology=o301-323i
PF3D7_0900600	Plasmodium falciparum 3D7 | rifin (RIF)	len=367	PredHel=1	Topology=o325-347i
PF3D7_0901100	Plasmodium falciparum 3D7 | rifin (RIF)	len=350	PredHel=1	Topology=o327-349i
PF3D7_0901300	Plasmodium falciparum 3D7 | rifin (RIF)	len=378	PredHel=1	Topology=o336-358i
PF3D7_0937500	Plasmodium falciparum 3D7 | rifin (RIF)	len=369	PredHel=1	Topology=o327-349i
PF3D7_0937700	Plasmodium falciparum 3D7 | rifin (RIF)	len=367	PredHel=1	Topology=o325-347i
PF3D7_1000200	Plasmodium falciparum 3D7 | rifin (RIF)	len=371	PredHel=1	Topology=o329-351i
PF3D7_1000400	Plasmodium falciparum 3D7 | rifin (RIF)	len=371	PredHel=1	Topology=o329-351i
PF3D7_1040500	Plasmodium falciparum 3D7 | rifin (RIF)	len=350	PredHel=1	Topology=o308-330i
PF3D7_1040700	Plasmodium falciparum 3D7 | rifin (RIF)	len=372	PredHel=1	Topology=o330-352i
PF3D7_1041200	Plasmodium falciparum 3D7 | rifin (RIF)	len=371	PredHel=1	Topology=o329-351i
PF3D7_1100300	Plasmodium falciparum 3D7 | rifin (RIF)	len=340	PredHel=1	Topology=o298-320i
PF3D7_1101100	Plasmodium falciparum 3D7 | rifin (RIF)	len=349	PredHel=1	Topology=o307-329i
PF3D7_1150100	Plasmodium falciparum 3D7 | rifin, pseudogene (RIF)	len=285	PredHel=1	Topology=o244-266i
PF3D7_1150300	Plasmodium falciparum 3D7 | rifin (RIF)	len=341	PredHel=1	Topology=o299-321i
PF3D7_1200200	Plasmodium falciparum 3D7 | rifin (RIF)	len=378	PredHel=1	Topology=o336-358i
PF3D7_1200500	Plasmodium falciparum 3D7 | rifin (RIF)	len=369	PredHel=1	Topology=o327-349i
PF3D7_1254200	Plasmodium falciparum 3D7 | rifin (RIF)	len=351	PredHel=1	Topology=o309-331i
PF3D7_1254700	Plasmodium falciparum 3D7 | rifin (RIF)	len=326	PredHel=1	Topology=o284-306i
PF3D7_1254800	Plasmodium falciparum 3D7 | rifin (RIF)	len=317	PredHel=1	Topology=o275-297i
PF3D7_1255100	Plasmodium falciparum 3D7 | rifin (RIF)	len=350	PredHel=1	Topology=o308-330i
PF3D7_1300200	Plasmodium falciparum 3D7 | rifin (RIF)	len=348	PredHel=1	Topology=o306-328i
PF3D7_1300400	Plasmodium falciparum 3D7 | rifin (RIF)	len=343	PredHel=1	Topology=o301-323i
PF3D7_1300500	Plasmodium falciparum 3D7 | rifin (RIF)	len=331	PredHel=1	Topology=o289-311i
PF3D7_1301000	Plasmodium falciparum 3D7 | rifin, pseudogene (RIF)	len=368	PredHel=1	Topology=o326-348i
PF3D7_1372600	Plasmodium falciparum 3D7 | rifin (RIF)	len=272	PredHel=1	Topology=o243-265i
PF3D7_1373000	Plasmodium falciparum 3D7 | rifin (RIF)	len=336	PredHel=1	Topology=o294-316i
PF3D7_1373100	Plasmodium falciparum 3D7 | rifin (RIF)	len=341	PredHel=1	Topology=o299-321i
PF3D7_1373400	Plasmodium falciparum 3D7 | rifin (RIF)	len=377	PredHel=1	Topology=o335-357i
PF3D7_1400600	Plasmodium falciparum 3D7 | rifin (RIF)	len=367	PredHel=1	Topology=o326-348i
PF3D7_1479700	Plasmodium falciparum 3D7 | rifin (RIF)	len=348	PredHel=1	Topology=o306-328i
PF3D7_1480000	Plasmodium falciparum 3D7 | rifin (RIF)	len=340	PredHel=1	Topology=o298-320i
PF3D7_0410000	Plasmodium falciparum 3D7 | erythrocyte vesicle protein 1 (EVP1)	len=833	PredHel=1	Topology=o772-794i
PF3D7_0936000	Plasmodium falciparum 3D7 | ring-exported protein 2 (REX2)	len=94	PredHel=1	Topology=o43-60i
PF3D7_0206900.2	Plasmodium falciparum 3D7 | merozoite surface protein 5 (MSP5)	len=261	PredHel=1	Topology=o238-260i
