## Supplementary Table 4 for "A conserved Guided Entry of Tail-anchored pathway is involved in the trafficking of tail-anchored membrane proteins in *Plasmodium falciparum*"

### Sheet: Summary
Supplementary Table 4. LC-MS/MS analyses of BioID and control fraction.
Sample Preparation and LC-MS/MS analysis
1	Two cut gel bands were processed.
2	The samples were reduced with TCEP, alkylated with iodoacetamide, and digested with trypsin.
3	Tryptic digests were analyzed using a standard 90-min LC gradient on the Thermo Q Exactive HF mass spectrometer.
Data Analysis
1	MS data were searched with full tryptic specificity against the PlasmoDB P. falciparum3D7 database (10/26/2020) and a common contaminant database using MaxQuant 1.6.17.0.
2	Variable modifications searched include:
		Biotinylation (+226.0776) on K
		GlyGly (+114.0429) on K, i.e. tryptic remnant of ubiquitinylation or neddylation
		Acetylation (+42.01056) on protein N-terminus
		Oxidation (+15.99491) on M
3	Fixed modifications searched include carbamidomethylation (+57.02146) on C.
4	Protein, peptide and site false discovery rate was set at 1%.
5	The "All Proteins" sheet contains the entire output of MaxQuant.
6	The "Filtered Proteins" sheet contains a filtered list of proteins with common contaminants and incorrect protein identifications removed.
		Each row contains a protein group, i.e. a group of proteins that are sufficiently similar (e.g. homologs, isoforms, redundant database entries) and cannot be distinguished based on their identified peptides.
		Identified proteins with modifications are indicated by an ID in the "modification site IDs" columns AD and AE, and the modified residues are indicated in the "modification site positions" columns AF and AG.
		Protein quantification was performed using Razor + unique peptides. Razor peptides are shared (non-unique) peptides assigned to the protein group with the most other peptides (Occam's razor principle).
		The abundance of a protein in a sample can be determined from the MS/MS count or Intensity.
		MS/MS count refers to how many times peptides belonging to the protein were sequenced. The more abundant the protein, the more MS/MS counts will be generated.
		Intensity is the sum of the peptide MS peak areas for the protein. Quantitation based on intensity is more accurate than MS/MS count.
		iBAQ (Intensity Based Absolute Quantification) is protein intensity divided by the number of theoretical peptides.
			iBAQ values are roughly considered to be proportional to the molar quantities of the proteins.
			You can sort (largest to smallest order) on the iBAQ columns to determine which proteins are more abundant WITHIN a sample.
		LFQ (Label-free quantification) intensity is Intensity normalized on multiple levels to ensure that profiles of LFQ intensities across samples accurately reflect the amount of proteins in the samples.
			LFQ is used for global proteomic comparison between cells where we do not expect a lot of changes in one condition.
			For pulldown, immunoprecipitation or enrichment experiments where significant changes in the proteomes are expected, LFQ intensities should NOT be used for quantitative comparison between samples.
			LFQ normalization is done using the MaxLFQ algorithm (http://www.ncbi.nlm.nih.gov/pmc/articles/PMC4159666/).
7	Fold change was calculated based on iBAQ. You can sort on the fold change columns to see which proteins are uniquely found or more abundant in one sample versus the other.
		In calculating the fold change, proteins not identified in one of the samples compared were assigned +/- 1000.
8	The "Filtered Peptides" sheet shows the peptides identified.
9	The respective "modification Sites" sheets list the identified modification sites.
		The modified residue is indicated by the residue with the highest probability in the "Mod (K) Probabilities" column T.
		You should bear in mind that sites identified could be ambiguous (dependent on presence of specific MS/MS fragments) especially when the peptide sequence has multiple modifiable residues in close proximity to one another.
		We typically apply a minimum localization probability of 0.75 to remove most of the ambiguous sites.

### Sheet: Filtered Proteins
Supplementary Table 4. LC-MS/MS analyses of the BioID and control fractions.
id	Protein IDs	Majority protein IDs	Peptide counts (all)	Peptide counts (razor+unique)	Peptide counts (unique)	Fasta headers	Description/connecting link or references	Peptides BioID	Peptides Control	Razor + unique peptides BioID	Razor + unique peptides Control	Unique peptides BioID	Unique peptides Control	Mol. weight [kDa]	Q-value	Score	Sequence coverage BioID [%]	Sequence coverage Control [%]	Total Intensity	Intensity BioID	Intensity Control	Total iBAQ	iBAQ BioID	iBAQ Control	Fold Change iBAQ BioID/Control	Mod. peptide IDs	Biotinylation (K) site IDs	GlyGly (K) site IDs	Biotinylation (K) site positions	GlyGly (K) site positions	MS/MS count BioID	MS/MS count Control
677	PF3D7_1426700.1-p1	PF3D7_1426700.1-p1	23	23	23	PF3D7_1426700.1-p1 | transcript=PF3D7_1426700.1 | gene=PF3D7_1426700 | organism=Plasmodium_falciparum_3D7 | gene_product=phosphoenolpyruvate carboxylase | transcript_product=phosphoenolpyruvate carboxylase | location=Pf3D7_14_v3:1036137-1039583(-) | protei		23	0	23	0	23	0	133.96	0	323.31	29.2	0	269670000	269670000	0	4494500	4494500	0	1000	92;93;142;278;436;635;684;808;810;839;1215;1295;1324;1444;1447;1609;1740;1927;2565;2865;3081;3462;3483;3602					33	0
381	PF3D7_1019000.1-p1	PF3D7_1019000.1-p1	19	19	19	PF3D7_1019000.1-p1 | transcript=PF3D7_1019000.1 | gene=PF3D7_1019000 | organism=Plasmodium_falciparum_3D7 | gene_product=eukaryotic translation initiation factor subunit eIF2A, putative | transcript_product=eukaryotic translation initiation factor subunit		19	1	19	1	19	1	280.75	0	170.31	11.1	0.5	137270000	137270000	0	1271000	1271000	0	1000	280;589;607;1029;1055;1397;1557;1615;2020;2224;2393;2505;2623;2642;2835;2898;3095;3632;3671	37		1399		22	1
467	PF3D7_1147500.1-p1	PF3D7_1147500.1-p1	16	16	16	PF3D7_1147500.1-p1 | transcript=PF3D7_1147500.1 | gene=PF3D7_1147500 | organism=Plasmodium_falciparum_3D7 | gene_product=protein farnesyltransferase subunit beta | transcript_product=protein farnesyltransferase subunit beta | location=Pf3D7_11_v3:1889826-1		16	0	16	0	16	0	109.82	0	131.32	22.1	0	94156000	94156000	0	1921600	1921600	0	1000	196;448;559;722;826;1081;1278;1279;1759;2349;2434;2600;2637;2652;3614;3710					21	0
140	PF3D7_0507800.1-p1	PF3D7_0507800.1-p1	16	16	16	PF3D7_0507800.1-p1 | transcript=PF3D7_0507800.1 | gene=PF3D7_0507800 | organism=Plasmodium_falciparum_3D7 | gene_product=conserved protein, unknown function | transcript_product=conserved protein, unknown function | location=Pf3D7_05_v3:322239-326822(+) |		16	0	16	0	16	0	177.42	0	152.76	11.3	0	100740000	100740000	0	1418900	1418900	0	1000	163;223;605;664;711;870;1091;1336;1337;1543;1576;2378;2552;2981;3409;3724					19	0
368	PF3D7_1012700.1-p1	PF3D7_1012700.1-p1	17	17	17	PF3D7_1012700.1-p1 | transcript=PF3D7_1012700.1 | gene=PF3D7_1012700 | organism=Plasmodium_falciparum_3D7 | gene_product=NLI interacting factor-like phosphatase, putative | transcript_product=NLI interacting factor-like phosphatase, putative | location=Pf3		17	0	17	0	17	0	171.01	0	130.34	13.7	0	89577000	89577000	0	1261700	1261700	0	1000	148;673;807;1515;1864;2146;2211;2235;2316;2389;2541;2708;3091;3315;3604;3605;3726					19	0
349	PF3D7_0934800.1-p1	PF3D7_0934800.1-p1	15	15	15	PF3D7_0934800.1-p1 | transcript=PF3D7_0934800.1 | gene=PF3D7_0934800 | organism=Plasmodium_falciparum_3D7 | gene_product=cAMP-dependent protein kinase catalytic subunit | transcript_product=cAMP-dependent protein kinase catalytic subunit | location=Pf3D7_0		15	0	15	0	15	0	40.196	0	136.28	36.3	0	193850000	193850000	0	9692700	9692700	0	1000	273;274;320;321;445;702;1780;2009;2050;2149;2181;3115;3337;3428;3553					18	0
316	PF3D7_0912800.1-p1	PF3D7_0912800.1-p1	16	16	16	PF3D7_0912800.1-p1 | transcript=PF3D7_0912800.1 | gene=PF3D7_0912800 | organism=Plasmodium_falciparum_3D7 | gene_product=tRNA (adenine(58)-N(1))-methyltransferase non-catalytic subunit TRM6, putative | transcript_product=tRNA (adenine(58)-N(1))-methyltrans		15	1	15	1	15	1	72.844	0	155.34	32.8	1.1	108790000	108790000	0	4184400	4184400	0	1000	534;924;1077;1238;1264;1498;1604;1806;1910;1932;2003;2534;2536;3078;3331;3594					18	1
239	PF3D7_0717100.1-p1	PF3D7_0717100.1-p1	13	13	13	PF3D7_0717100.1-p1 | transcript=PF3D7_0717100.1 | gene=PF3D7_0717100 | organism=Plasmodium_falciparum_3D7 | gene_product=conserved Plasmodium protein, unknown function | transcript_product=conserved Plasmodium protein, unknown function | location=Pf3D7_07_		13	0	13	0	13	0	108.93	0	123.9	15.8	0	87361000	87361000	0	1899100	1899100	0	1000	1413;1455;1509;1614;1802;2450;2456;2733;2766;2781;2847;3241;3601					17	0
333	PF3D7_0922100.1-p1	PF3D7_0922100.1-p1	14	14	14	PF3D7_0922100.1-p1 | transcript=PF3D7_0922100.1 | gene=PF3D7_0922100 | organism=Plasmodium_falciparum_3D7 | gene_product=ubiquitin-like protein, putative | transcript_product=ubiquitin-like protein, putative | location=Pf3D7_09_v3:895415-900304(+) | protei		14	0	14	0	14	0	182.09	0	167.67	12.9	0	98500000	98500000	0	1894200	1894200	0	1000	300;1518;1720;1882;1962;1999;2043;2137;2243;2251;2413;3155;3329;3715					17	0
41	PF3D7_0106300.1-p1	PF3D7_0106300.1-p1	12	12	12	PF3D7_0106300.1-p1 | transcript=PF3D7_0106300.1 | gene=PF3D7_0106300 | organism=Plasmodium_falciparum_3D7 | gene_product=calcium-transporting ATPase | transcript_product=calcium-transporting ATPase | location=Pf3D7_01_v3:265208-269173(-) | protein_length=1		12	0	12	0	12	0	139.41	0	157.58	14.7	0	82185000	82185000	0	1643700	1643700	0	1000	268;269;410;466;665;669;1624;2087;2467;3045;3292;3293;3491;3592	4		593		17	0
289	PF3D7_0822600.1-p1	PF3D7_0822600.1-p1	11	11	11	PF3D7_0822600.1-p1 | transcript=PF3D7_0822600.1 | gene=PF3D7_0822600 | organism=Plasmodium_falciparum_3D7 | gene_product=protein transport protein SEC23 | transcript_product=protein transport protein SEC23 | location=Pf3D7_08_v3:997055-999529(+) | protein_		11	0	11	0	11	0	86.168	0	114.77	23.7	0	78471000	78471000	0	2065000	2065000	0	1000	36;160;310;625;716;763;1417;1953;2782;3407;3752					16	0
249	PF3D7_0726500.1-p1	PF3D7_0726500.1-p1	16	16	16	PF3D7_0726500.1-p1 | transcript=PF3D7_0726500.1 | gene=PF3D7_0726500 | organism=Plasmodium_falciparum_3D7 | gene_product=ubiquitin carboxyl-terminal hydrolase, putative | transcript_product=ubiquitin carboxyl-terminal hydrolase, putative | location=Pf3D7_0		16	0	16	0	16	0	373.16	0	123.91	5.8	0	54482000	54482000	0	409640	409640	0	1000	385;434;944;1619;1792;1960;2142;2205;2230;2307;2529;2878;2918;3220;3333;3572					16	0
324	PF3D7_0917600.1-p1	PF3D7_0917600.1-p1	13	13	13	PF3D7_0917600.1-p1 | transcript=PF3D7_0917600.1 | gene=PF3D7_0917600 | organism=Plasmodium_falciparum_3D7 | gene_product=pre-mRNA-splicing factor ATP-dependent RNA helicase PRP43, putative | transcript_product=pre-mRNA-splicing factor ATP-dependent RNA hel		13	0	13	0	13	0	94.144	0	113.97	20.1	0	104610000	104610000	0	2551600	2551600	0	1000	116;1105;1294;2333;2487;2491;2787;2889;3109;3211;3512;3653;3680					15	0
327	PF3D7_0918900.1-p1	PF3D7_0918900.1-p1	15	15	15	PF3D7_0918900.1-p1 | transcript=PF3D7_0918900.1 | gene=PF3D7_0918900 | organism=Plasmodium_falciparum_3D7 | gene_product=gamma-glutamylcysteine synthetase | transcript_product=gamma-glutamylcysteine synthetase | location=Pf3D7_09_v3:777558-780749(+) | prot		15	0	15	0	15	0	124.46	0	111.9	16.7	0	74863000	74863000	0	1290700	1290700	0	1000	416;881;882;906;1143;1432;1818;1825;2133;2260;2701;3033;3373;3386;3734					15	0
161	PF3D7_0524000.1-p1	PF3D7_0524000.1-p1	14	14	14	PF3D7_0524000.1-p1 | transcript=PF3D7_0524000.1 | gene=PF3D7_0524000 | organism=Plasmodium_falciparum_3D7 | gene_product=karyopherin beta | transcript_product=karyopherin beta | location=Pf3D7_05_v3:998753-1002124(+) | protein_length=1123 | sequence_SO=chr		13	1	13	1	13	1	127.35	0	123.08	17.1	1.2	74606000	74606000	0	1130400	1130400	0	1000	52;111;413;551;609;1390;1420;1832;2284;2459;2739;2885;2995;3519					15	1
631	PF3D7_1366600.1-p1	PF3D7_1366600.1-p1	11	11	11	PF3D7_1366600.1-p1 | transcript=PF3D7_1366600.1 | gene=PF3D7_1366600 | organism=Plasmodium_falciparum_3D7 | gene_product=signal recognition particle receptor subunit alpha, putative | transcript_product=signal recognition particle receptor subunit alpha, p		11	0	11	0	11	0	65.788	0	143.2	23.6	0	158010000	158010000	0	4647400	4647400	0	1000	58;604;732;735;1026;1488;1701;1702;2258;3080;3114	54		192		14	0
269	PF3D7_0810800.1-p1	PF3D7_0810800.1-p1	11	11	11	PF3D7_0810800.1-p1 | transcript=PF3D7_0810800.1 | gene=PF3D7_0810800 | organism=Plasmodium_falciparum_3D7 | gene_product=hydroxymethyldihydropterin pyrophosphokinase-dihydropteroate synthase | transcript_product=hydroxymethyldihydropterin pyrophosphokinase		11	0	11	0	11	0	83.373	0	100.88	23.8	0	65854000	65854000	0	1688600	1688600	0	1000	315;1189;1228;1776;1923;1992;2071;2974;3058;3150;3405					14	0
227	PF3D7_0707700.1-p1	PF3D7_0707700.1-p1	12	12	12	PF3D7_0707700.1-p1 | transcript=PF3D7_0707700.1 | gene=PF3D7_0707700 | organism=Plasmodium_falciparum_3D7 | gene_product=E3 ubiquitin-protein ligase, putative | transcript_product=E3 ubiquitin-protein ligase, putative | location=Pf3D7_07_v3:357700-360585(+		12	0	12	0	12	0	110.78	0	100.84	14	0	66599000	66599000	0	1585700	1585700	0	1000	84;500;594;1116;1305;1349;1542;2448;2558;2625;3035;3365					14	0
75	PF3D7_0303200.1-p1	PF3D7_0303200.1-p1	12	12	12	PF3D7_0303200.1-p1 | transcript=PF3D7_0303200.1 | gene=PF3D7_0303200 | organism=Plasmodium_falciparum_3D7 | gene_product=HAD superfamily protein, putative | transcript_product=HAD superfamily protein, putative | location=Pf3D7_03_v3:169571-174300(+) | prot		12	0	12	0	12	0	134.74	0	100.95	13.7	0	78450000	78450000	0	1286100	1286100	0	1000	176;356;423;1316;1428;1480;1665;1839;2453;2859;2966;3253					14	0
550	PF3D7_1311800.1-p1	PF3D7_1311800.1-p1	11	11	11	PF3D7_1311800.1-p1 | transcript=PF3D7_1311800.1 | gene=PF3D7_1311800 | organism=Plasmodium_falciparum_3D7 | gene_product=M1-family alanyl aminopeptidase | transcript_product=M1-family alanyl aminopeptidase | location=Pf3D7_13_v3:501790-505047(+) | protein_		11	0	11	0	11	0	126.06	0	71.731	16.2	0	52925000	52925000	0	778300	778300	0	1000	9;21;524;536;563;1013;1626;1934;2196;2994;3649					14	0
215	PF3D7_0703500.1-p1	PF3D7_0703500.1-p1	11	11	11	PF3D7_0703500.1-p1 | transcript=PF3D7_0703500.1 | gene=PF3D7_0703500 | organism=Plasmodium_falciparum_3D7 | gene_product=erythrocyte membrane-associated antigen | transcript_product=erythrocyte membrane-associated antigen | location=Pf3D7_07_v3:135606-1425		11	0	11	0	11	0	264.91	0	88.289	6.6	0	83090000	83090000	0	755360	755360	0	1000	35;730;1034;1069;1221;1440;1917;1971;2347;2508;3685					14	0
209	PF3D7_0628200.1-p1	PF3D7_0628200.1-p1	12	12	12	PF3D7_0628200.1-p1 | transcript=PF3D7_0628200.1 | gene=PF3D7_0628200 | organism=Plasmodium_falciparum_3D7 | gene_product=eukaryotic translation initiation factor 2-alpha kinase | transcript_product=eukaryotic translation initiation factor 2-alpha kinase |		12	0	12	0	12	0	364.33	0	82.275	6	0	64885000	64885000	0	410660	410660	0	1000	778;908;971;1517;2089;2129;2309;2545;2797;3047;3268;3750					14	0
557	PF3D7_1316500.1-p1	PF3D7_1316500.1-p1	10	10	10	PF3D7_1316500.1-p1 | transcript=PF3D7_1316500.1 | gene=PF3D7_1316500 | organism=Plasmodium_falciparum_3D7 | gene_product=pre-mRNA-processing factor 40, putative | transcript_product=pre-mRNA-processing factor 40, putative | location=Pf3D7_13_v3:685951-6886		10	0	10	0	10	0	106.12	0	101.36	14.5	0	84412000	84412000	0	2221400	2221400	0	1000	464;562;765;989;1051;1227;2054;2223;3514;3579					13	0
593	PF3D7_1343700.1-p1	PF3D7_1343700.1-p1	12	12	12	PF3D7_1343700.1-p1 | transcript=PF3D7_1343700.1 | gene=PF3D7_1343700 | organism=Plasmodium_falciparum_3D7 | gene_product=kelch protein K13 | transcript_product=kelch protein K13 | location=Pf3D7_13_v3:1724817-1726997(-) | protein_length=726 | sequence_SO=c		12	0	12	0	12	0	83.664	0	99.799	23.7	0	67799000	67799000	0	1994100	1994100	0	1000	99;171;283;371;674;761;1163;1441;1829;2421;2931;3510					13	0
219	PF3D7_0704400.1-p1	PF3D7_0704400.1-p1	10	10	10	PF3D7_0704400.1-p1 | transcript=PF3D7_0704400.1 | gene=PF3D7_0704400 | organism=Plasmodium_falciparum_3D7 | gene_product=phosphoinositide-binding protein, putative | transcript_product=phosphoinositide-binding protein, putative | location=Pf3D7_07_v3:20471		10	0	10	0	10	0	118.84	0	148.2	14.1	0	44037000	44037000	0	863470	863470	0	1000	334;749;975;1957;2242;2732;2796;3002;3192;3298					13	0
339	PF3D7_0926100.1-p1	PF3D7_0926100.1-p1	9	9	9	PF3D7_0926100.1-p1 | transcript=PF3D7_0926100.1 | gene=PF3D7_0926100 | organism=Plasmodium_falciparum_3D7 | gene_product=protein kinase, putative | transcript_product=protein kinase, putative | location=Pf3D7_09_v3:1048280-1057816(-) | protein_length=3178		9	0	9	0	9	0	366.96	0	79.986	3.7	0	51370000	51370000	0	392130	392130	0	1000	305;316;1308;1783;2438;2936;3148;3165;3498	31		805		13	0
48	PF3D7_0110400.1-p1	PF3D7_0110400.1-p1	7	7	7	PF3D7_0110400.1-p1 | transcript=PF3D7_0110400.1 | gene=PF3D7_0110400 | organism=Plasmodium_falciparum_3D7 | gene_product=DNA-directed RNA polymerase II subunit RPB9, putative | transcript_product=DNA-directed RNA polymerase II subunit RPB9, putative | loca		7	0	7	0	7	0	29.687	0	51.457	29.3	0	146700000	146700000	0	8629200	8629200	0	1000	296;297;393;636;1483;2267;2707					12	0
56	PF3D7_0209800.1-p1	PF3D7_0209800.1-p1	9	9	9	PF3D7_0209800.1-p1 | transcript=PF3D7_0209800.1 | gene=PF3D7_0209800 | organism=Plasmodium_falciparum_3D7 | gene_product=ATP-dependent RNA helicase UAP56 | transcript_product=ATP-dependent RNA helicase UAP56 | location=Pf3D7_02_v3:404281-406355(-) | protei		9	0	9	0	9	0	52.223	0	89.074	26.9	0	57173000	57173000	0	2722500	2722500	0	1000	488;657;715;931;1275;1342;1642;1784;3403					12	0
620	PF3D7_1361100.1-p1	PF3D7_1361100.1-p1	9	9	9	PF3D7_1361100.1-p1 | transcript=PF3D7_1361100.1 | gene=PF3D7_1361100 | organism=Plasmodium_falciparum_3D7 | gene_product=protein transport protein Sec24A | transcript_product=protein transport protein Sec24A | location=Pf3D7_13_v3:2450461-2453760(+) | prot		9	0	9	0	9	0	106.68	0	96.247	14.9	0	69647000	69647000	0	2579500	2579500	0	1000	666;737;1406;1672;2517;2584;2939;3097;3158					12	0
126	PF3D7_0417200.1-p1	PF3D7_0417200.1-p1	8	8	8	PF3D7_0417200.1-p1 | transcript=PF3D7_0417200.1 | gene=PF3D7_0417200 | organism=Plasmodium_falciparum_3D7 | gene_product=bifunctional dihydrofolate reductase-thymidylate synthase | transcript_product=bifunctional dihydrofolate reductase-thymidylate synthas		8	0	8	0	8	0	71.736	0	64.37	14.8	0	42239000	42239000	0	1408000	1408000	0	1000	643;855;1338;1537;2446;3190;3274;3570					12	0
180	PF3D7_0607000.1-p1	PF3D7_0607000.1-p1	12	12	12	PF3D7_0607000.1-p1 | transcript=PF3D7_0607000.1 | gene=PF3D7_0607000 | organism=Plasmodium_falciparum_3D7 | gene_product=translation initiation factor IF-2, putative | transcript_product=translation initiation factor IF-2, putative | location=Pf3D7_06_v3:2		12	0	12	0	12	0	112.36	0	85.161	16.6	0	58045000	58045000	0	1209300	1209300	0	1000	106;248;313;565;1139;1142;1358;2075;2105;2699;2740;3731					12	0
104	PF3D7_0321600.1-p1	PF3D7_0321600.1-p1	11	11	11	PF3D7_0321600.1-p1 | transcript=PF3D7_0321600.1 | gene=PF3D7_0321600 | organism=Plasmodium_falciparum_3D7 | gene_product=ATP-dependent RNA helicase DDX42, putative | transcript_product=ATP-dependent RNA helicase DDX42, putative | location=Pf3D7_03_v3:90085		11	0	11	0	11	0	86.645	0	87.04	14.3	0	45358000	45358000	0	986030	986030	0	1000	229;697;796;934;2323;2506;2580;3189;3682;3683;3725	13		73		12	0
217	PF3D7_0704200.1-p1	PF3D7_0704200.1-p1	9	9	9	PF3D7_0704200.1-p1 | transcript=PF3D7_0704200.1 | gene=PF3D7_0704200 | organism=Plasmodium_falciparum_3D7 | gene_product=tRNA m5C-methyltransferase, putative | transcript_product=tRNA m5C-methyltransferase, putative | location=Pf3D7_07_v3:191309-194890(-)		9	0	9	0	9	0	141.23	0	67.636	9.2	0	30083000	30083000	0	518670	518670	0	1000	1309;1675;1713;1803;2126;2644;2883;2887;3015					12	0
49	PF3D7_0110500.1-p1	PF3D7_0110500.1-p1	9	9	9	PF3D7_0110500.1-p1 | transcript=PF3D7_0110500.1 | gene=PF3D7_0110500 | organism=Plasmodium_falciparum_3D7 | gene_product=bromodomain protein 3, putative | transcript_product=bromodomain protein 3, putative | location=Pf3D7_01_v3:396591-403606(+) | protein_		9	0	9	0	9	0	268.2	0	80.691	4.4	0	34219000	34219000	0	342190	342190	0	1000	329;408;891;1304;2100;2315;2366;2376;2805					12	0
276	PF3D7_0813500.1-p1	PF3D7_0813500.1-p1	9	9	9	PF3D7_0813500.1-p1 | transcript=PF3D7_0813500.1 | gene=PF3D7_0813500 | organism=Plasmodium_falciparum_3D7 | gene_product=PUB domain-containing protein, putative | transcript_product=PUB domain-containing protein, putative | location=Pf3D7_08_v3:665548-6670		9	0	9	0	9	0	61.576	0	100.67	22.1	0	78465000	78465000	0	2615500	2615500	0	1000	419;561;1664;1753;1781;2369;2390;2470;3029					11	0
723	PF3D7_1457300.1-p1	PF3D7_1457300.1-p1	10	10	10	PF3D7_1457300.1-p1 | transcript=PF3D7_1457300.1 | gene=PF3D7_1457300 | organism=Plasmodium_falciparum_3D7 | gene_product=MA3 domain-containing protein, putative | transcript_product=MA3 domain-containing protein, putative | location=Pf3D7_14_v3:2346178-234		10	0	10	0	10	0	75.986	0	81.1	18.8	0	69300000	69300000	0	2475000	2475000	0	1000	186;747;1022;1197;1244;1371;1457;1599;1715;1846					11	0
177	PF3D7_0605100.1-p1	PF3D7_0605100.1-p1	10	10	10	PF3D7_0605100.1-p1 | transcript=PF3D7_0605100.1 | gene=PF3D7_0605100 | organism=Plasmodium_falciparum_3D7 | gene_product=RNA-binding protein, putative | transcript_product=RNA-binding protein, putative | location=Pf3D7_06_v3:217240-219507(+) | protein_leng		10	0	10	0	10	0	85.63	0	94.977	15.6	0	82074000	82074000	0	2345000	2345000	0	1000	5;77;97;409;1219;1941;2643;2811;2846;2983					11	0
520	PF3D7_1238800.1-p1	PF3D7_1238800.1-p1	11	11	11	PF3D7_1238800.1-p1 | transcript=PF3D7_1238800.1 | gene=PF3D7_1238800 | organism=Plasmodium_falciparum_3D7 | gene_product=acyl-CoA synthetase | transcript_product=acyl-CoA synthetase | location=Pf3D7_12_v3:1610363-1612741(+) | protein_length=792 | sequence_		11	0	11	0	11	0	92.091	0	79.707	16.7	0	75886000	75886000	0	2168200	2168200	0	1000	444;813;929;936;1145;1147;1649;3199;3257;3342;3549					11	0
348	PF3D7_0934100.1-p1	PF3D7_0934100.1-p1	9	9	9	PF3D7_0934100.1-p1 | transcript=PF3D7_0934100.1 | gene=PF3D7_0934100 | organism=Plasmodium_falciparum_3D7 | gene_product=TFIIH basal transcription factor complex helicase XPD subunit | transcript_product=TFIIH basal transcription factor complex helicase XP		9	0	9	0	9	0	122.84	0	86.156	12.6	0	94045000	94045000	0	1741600	1741600	0	1000	418;546;990;1070;2377;2520;2548;2575;2794					11	0
254	PF3D7_0729500.1-p1	PF3D7_0729500.1-p1	9	9	9	PF3D7_0729500.1-p1 | transcript=PF3D7_0729500.1 | gene=PF3D7_0729500 | organism=Plasmodium_falciparum_3D7 | gene_product=N6-adenosine-methyltransferase MT-A70 | transcript_product=N6-adenosine-methyltransferase MT-A70 | location=Pf3D7_07_v3:1255371-1257653		9	0	9	0	9	0	89.634	0	89.453	16.2	0	45063000	45063000	0	1155500	1155500	0	1000	389;538;547;1194;1546;1775;2058;2170;3151;3152					11	0
721	PF3D7_1455500.1-p1	PF3D7_1455500.1-p1	10	10	10	PF3D7_1455500.1-p1 | transcript=PF3D7_1455500.1 | gene=PF3D7_1455500 | organism=Plasmodium_falciparum_3D7 | gene_product=AP-1 complex subunit gamma, putative | transcript_product=AP-1 complex subunit gamma, putative | location=Pf3D7_14_v3:2267201-2270851(+		10	0	10	0	10	0	124.24	0	75.03	11.1	0	43106000	43106000	0	862120	862120	0	1000	94;503;714;1533;1821;2108;2496;2498;2621;3723					11	0
478	PF3D7_1208900.1-p1	PF3D7_1208900.1-p1	11	11	11	PF3D7_1208900.1-p1 | transcript=PF3D7_1208900.1 | gene=PF3D7_1208900 | organism=Plasmodium_falciparum_3D7 | gene_product=protein phosphatase PPM11, putative | transcript_product=protein phosphatase PPM11, putative | location=Pf3D7_12_v3:415404-419732(+) |		11	0	11	0	11	0	166.86	0	84.423	8.3	0	53000000	53000000	0	726030	726030	0	1000	166;798;943;1361;1986;3286;3404;3440;3460;3509;3615					11	0
497	PF3D7_1224300.1-p1	PF3D7_1224300.1-p1	10	10	10	PF3D7_1224300.1-p1 | transcript=PF3D7_1224300.1 | gene=PF3D7_1224300 | organism=Plasmodium_falciparum_3D7 | gene_product=polyadenylate-binding protein 1, putative | transcript_product=polyadenylate-binding protein 1, putative | location=Pf3D7_12_v3:988628-		10	0	10	0	10	0	97.229	0	66.659	14.3	0	50253000	50253000	0	1522800	1522800	0	1000	88;1016;2141;2521;2616;2670;2776;2842;2993;3255					10	0
716	PF3D7_1451900.1-p1	PF3D7_1451900.1-p1	9	9	9	PF3D7_1451900.1-p1 | transcript=PF3D7_1451900.1 | gene=PF3D7_1451900 | organism=Plasmodium_falciparum_3D7 | gene_product=ribosome biogenesis protein TSR1, putative | transcript_product=ribosome biogenesis protein TSR1, putative | location=Pf3D7_14_v3:21281		9	0	9	0	9	0	120.67	0	59.849	13.3	0	37383000	37383000	0	869380	869380	0	1000	237;659;760;1419;1443;2687;2761;3048;3702					10	0
268	PF3D7_0810600.1-p1	PF3D7_0810600.1-p1	10	10	10	PF3D7_0810600.1-p1 | transcript=PF3D7_0810600.1 | gene=PF3D7_0810600 | organism=Plasmodium_falciparum_3D7 | gene_product=ATP-dependent RNA helicase DBP1, putative | transcript_product=ATP-dependent RNA helicase DBP1, putative | location=Pf3D7_08_v3:541971-		10	1	10	1	10	1	108.63	0	79.717	13.2	1.2	40350000	40350000	0	823470	823470	0	1000	68;1025;1647;2090;2111;2212;3258;3313;3712;3747					10	1
415	PF3D7_1110400.1-p1	PF3D7_1110400.1-p1	10	10	10	PF3D7_1110400.1-p1 | transcript=PF3D7_1110400.1 | gene=PF3D7_1110400 | organism=Plasmodium_falciparum_3D7 | gene_product=RNA-binding protein, putative | transcript_product=RNA-binding protein, putative | location=Pf3D7_11_v3:414797-419556(+) | protein_leng		10	0	10	0	10	0	173.92	0	84.764	8.3	0	47786000	47786000	0	692560	692560	0	1000	1065;1250;2030;2140;2379;2497;2735;3004;3006;3075					10	0
156	PF3D7_0520200.1-p1	PF3D7_0520200.1-p1	7	7	7	PF3D7_0520200.1-p1 | transcript=PF3D7_0520200.1 | gene=PF3D7_0520200 | organism=Plasmodium_falciparum_3D7 | gene_product=mediator of RNA polymerase II transcription subunit 17, putative | transcript_product=mediator of RNA polymerase II transcription subun		7	0	7	0	7	0	82.394	0	66.333	15.4	0	27279000	27279000	0	665350	665350	0	1000	255;322;1343;1469;2191;2793;3580					10	0
46	PF3D7_0108700.1-p1	PF3D7_0108700.1-p1	9	9	9	PF3D7_0108700.1-p1 | transcript=PF3D7_0108700.1 | gene=PF3D7_0108700 | organism=Plasmodium_falciparum_3D7 | gene_product=secreted ookinete protein, putative | transcript_product=secreted ookinete protein, putative | location=Pf3D7_01_v3:352314-356211(-) |		9	0	9	0	9	0	135.62	0	81.81	10.8	0	36995000	36995000	0	637850	637850	0	1000	698;753;1011;1554;2130;2132;2525;3053;3470					10	0
399	PF3D7_1034900.1-p1	PF3D7_1034900.1-p1	8	8	8	PF3D7_1034900.1-p1 | transcript=PF3D7_1034900.1 | gene=PF3D7_1034900 | organism=Plasmodium_falciparum_3D7 | gene_product=methionine--tRNA ligase | transcript_product=methionine--tRNA ligase | location=Pf3D7_10_v3:1383450-1386119(+) | protein_length=889 | s		8	0	8	0	8	0	104.17	0	83.688	11	0	29319000	29319000	0	598340	598340	0	1000	773;1311;1548;1684;2225;2254;2840;2841					10	0
662	PF3D7_1417800.1-p1	PF3D7_1417800.1-p1	9	9	9	PF3D7_1417800.1-p1 | transcript=PF3D7_1417800.1 | gene=PF3D7_1417800 | organism=Plasmodium_falciparum_3D7 | gene_product=DNA replication licensing factor MCM2 | transcript_product=DNA replication licensing factor MCM2 | location=Pf3D7_14_v3:753389-756440(+		9	0	9	0	9	0	111.5	0	59.157	10.5	0	30153000	30153000	0	548240	548240	0	1000	180;226;542;600;642;804;1202;3349;3693					10	0
98	PF3D7_0318200.1-p1	PF3D7_0318200.1-p1	8	8	8	PF3D7_0318200.1-p1 | transcript=PF3D7_0318200.1 | gene=PF3D7_0318200 | organism=Plasmodium_falciparum_3D7 | gene_product=DNA-directed RNA polymerase II subunit RPB1 | transcript_product=DNA-directed RNA polymerase II subunit RPB1 | location=Pf3D7_03_v3:748		8	0	8	0	8	0	278.67	0	54.436	3.5	0	13102000	13102000	0	107400	107400	0	1000	646;874;1259;1346;2555;3181;3231;3666					10	0
701	PF3D7_1443800.1-p1	PF3D7_1443800.1-p1	9	9	9	PF3D7_1443800.1-p1 | transcript=PF3D7_1443800.1 | gene=PF3D7_1443800 | organism=Plasmodium_falciparum_3D7 | gene_product=pre-mRNA-splicing factor CWC24, putative | transcript_product=pre-mRNA-splicing factor CWC24, putative | location=Pf3D7_14_v3:1794708-1		9	0	9	0	9	0	48.091	0	107.41	24.5	0	135470000	135470000	0	8467000	8467000	0	1000	184;1076;1098;1126;2027;2270;2530;2727;2780	63;64		193;250		9	0
474	PF3D7_1205600.1-p1	PF3D7_1205600.1-p1	8	8	8	PF3D7_1205600.1-p1 | transcript=PF3D7_1205600.1 | gene=PF3D7_1205600 | organism=Plasmodium_falciparum_3D7 | gene_product=tetratricopeptide repeat protein, putative | transcript_product=tetratricopeptide repeat protein, putative | location=Pf3D7_12_v3:24933		8	0	8	0	8	0	39.017	0	60.392	27.3	0	38381000	38381000	0	1919000	1919000	0	1000	238;422;506;1192;1306;2526;3014;3207					9	0
621	PF3D7_1362200.1-p1	PF3D7_1362200.1-p1	8	8	8	PF3D7_1362200.1-p1 | transcript=PF3D7_1362200.1 | gene=PF3D7_1362200 | organism=Plasmodium_falciparum_3D7 | gene_product=RuvB-like helicase 3 | transcript_product=RuvB-like helicase 3 | location=Pf3D7_13_v3:2490386-2491837(-) | protein_length=483 | sequenc		8	0	8	0	8	0	54.629	0	107.7	21.9	0	51759000	51759000	0	1848500	1848500	0	1000	80;100;127;599;879;1044;3119;3197					9	0
165	PF3D7_0526200.2-p1;PF3D7_0526200.1-p1	PF3D7_0526200.2-p1;PF3D7_0526200.1-p1	9;9	9;9	9;9	PF3D7_0526200.2-p1 | transcript=PF3D7_0526200.2 | gene=PF3D7_0526200 | organism=Plasmodium_falciparum_3D7 | gene_product=ADP-ribosylation factor GTPase-activating protein 2 | transcript_product=ADP-ribosylation factor GTPase-activating protein 2 | location		9	0	9	0	9	0	58.511	0	74.142	21.4	0	51414000	51414000	0	1772900	1772900	0	1000	222;550;2311;2585;2756;2786;2888;3106;3239					9	0
458	PF3D7_1138500.1-p1	PF3D7_1138500.1-p1	9	9	9	PF3D7_1138500.1-p1 | transcript=PF3D7_1138500.1 | gene=PF3D7_1138500 | organism=Plasmodium_falciparum_3D7 | gene_product=protein phosphatase PPM2 | transcript_product=protein phosphatase PPM2 | location=Pf3D7_11_v3:1518464-1521238(+) | protein_length=924 |		9	0	9	0	9	0	105.4	0	67.249	11	0	53618000	53618000	0	1276600	1276600	0	1000	62;103;225;885;962;1603;1729;2728;3263					9	0
587	PF3D7_1340600.1-p1	PF3D7_1340600.1-p1	8	8	8	PF3D7_1340600.1-p1 | transcript=PF3D7_1340600.1 | gene=PF3D7_1340600 | organism=Plasmodium_falciparum_3D7 | gene_product=RNA lariat debranching enzyme, putative | transcript_product=RNA lariat debranching enzyme, putative | location=Pf3D7_13_v3:1618001-161		8	0	8	0	8	0	67.554	0	56.01	23.7	0	39153000	39153000	0	1223500	1223500	0	1000	119;976;1979;2400;3376;3597;3681;3697					9	0
379	PF3D7_1017900.1-p1	PF3D7_1017900.1-p1	7	7	7	PF3D7_1017900.1-p1 | transcript=PF3D7_1017900.1 | gene=PF3D7_1017900 | organism=Plasmodium_falciparum_3D7 | gene_product=26S proteasome regulatory subunit p55, putative | transcript_product=26S proteasome regulatory subunit p55, putative | location=Pf3D7_1		7	0	7	0	7	0	55.208	0	56.739	23.8	0	23353000	23353000	0	1112000	1112000	0	1000	258;1506;1590;1815;2319;2414;2656					9	0
170	PF3D7_0527900.1-p1	PF3D7_0527900.1-p1	9	9	9	PF3D7_0527900.1-p1 | transcript=PF3D7_0527900.1 | gene=PF3D7_0527900 | organism=Plasmodium_falciparum_3D7 | gene_product=ATP-dependent RNA helicase DDX41, putative | transcript_product=ATP-dependent RNA helicase DDX41, putative | location=Pf3D7_05_v3:11536		9	0	9	0	9	0	76.204	0	59.392	14.4	0	40925000	40925000	0	909440	909440	0	1000	55;239;295;1334;2567;2663;3101;3571;3638					9	0
395	PF3D7_1033500.1-p1	PF3D7_1033500.1-p1	8	8	8	PF3D7_1033500.1-p1 | transcript=PF3D7_1033500.1 | gene=PF3D7_1033500 | organism=Plasmodium_falciparum_3D7 | gene_product=WD repeat-containing protein 70, putative | transcript_product=WD repeat-containing protein 70, putative | location=Pf3D7_10_v3:1341646		8	0	8	0	8	0	83.229	0	71.111	15.2	0	28848000	28848000	0	703620	703620	0	1000	437;694;1532;1881;2239;2890;3408;3647					9	0
428	PF3D7_1120000.1-p1	PF3D7_1120000.1-p1	7	7	7	PF3D7_1120000.1-p1 | transcript=PF3D7_1120000.1 | gene=PF3D7_1120000 | organism=Plasmodium_falciparum_3D7 | gene_product=conserved protein, unknown function | transcript_product=conserved protein, unknown function | location=Pf3D7_11_v3:756192-760435(+) |		7	0	7	0	7	0	128.95	0	74.018	19.2	0	31995000	31995000	0	639900	639900	0	1000	1100;1512;1513;1857;2792;2957;3112					9	0
273	PF3D7_0811500.1-p1	PF3D7_0811500.1-p1	8	8	8	PF3D7_0811500.1-p1 | transcript=PF3D7_0811500.1 | gene=PF3D7_0811500 | organism=Plasmodium_falciparum_3D7 | gene_product=histone-arginine methyltransferase CARM1, putative | transcript_product=histone-arginine methyltransferase CARM1, putative | location=P		8	0	8	0	8	0	108.43	0	64.85	11.5	0	31424000	31424000	0	571350	571350	0	1000	470;1085;1790;2192;2321;2469;3532;3573					9	0
739	PF3D7_1468900.1-p1	PF3D7_1468900.1-p1	8	8	8	PF3D7_1468900.1-p1 | transcript=PF3D7_1468900.1 | gene=PF3D7_1468900 | organism=Plasmodium_falciparum_3D7 | gene_product=zinc finger protein, putative | transcript_product=zinc finger protein, putative | location=Pf3D7_14_v3:2831928-2834369(-) | protein_le		8	0	8	0	8	0	97.344	0	55.224	10	0	24343000	24343000	0	477310	477310	0	1000	359;387;1535;2252;2790;3147;3616;3742					9	0
167	PF3D7_0527000.1-p1	PF3D7_0527000.1-p1	7	7	7	PF3D7_0527000.1-p1 | transcript=PF3D7_0527000.1 | gene=PF3D7_0527000 | organism=Plasmodium_falciparum_3D7 | gene_product=DNA replication licensing factor MCM3, putative | transcript_product=DNA replication licensing factor MCM3, putative | location=Pf3D7_0		7	0	7	0	7	0	109.8	0	44.601	8.4	0	20643000	20643000	0	368620	368620	0	1000	641;777;890;1709;1828;2226;3250					9	0
179	PF3D7_0606700.1-p1	PF3D7_0606700.1-p1	9	9	9	PF3D7_0606700.1-p1 | transcript=PF3D7_0606700.1 | gene=PF3D7_0606700 | organism=Plasmodium_falciparum_3D7 | gene_product=coatomer alpha subunit, putative | transcript_product=coatomer alpha subunit, putative | location=Pf3D7_06_v3:282049-287017(+) | protei		9	0	9	0	9	0	176.94	0	56.834	8.3	0	26949000	26949000	0	359320	359320	0	1000	135;197;336;850;2201;2360;2362;3143;3612					9	0
405	PF3D7_1104200.1-p1	PF3D7_1104200.1-p1	9	9	9	PF3D7_1104200.1-p1 | transcript=PF3D7_1104200.1 | gene=PF3D7_1104200 | organism=Plasmodium_falciparum_3D7 | gene_product=chromatin remodeling protein | transcript_product=chromatin remodeling protein | location=Pf3D7_11_v3:182383-187223(-) | protein_length		9	0	9	0	9	0	167.44	0	70.826	7.4	0	26227000	26227000	0	359270	359270	0	1000	787;1263;1320;1436;1856;2078;2253;3375;3527					9	0
176	PF3D7_0604500.1-p1	PF3D7_0604500.1-p1	9	9	9	PF3D7_0604500.1-p1 | transcript=PF3D7_0604500.1 | gene=PF3D7_0604500 | organism=Plasmodium_falciparum_3D7 | gene_product=GYF domain-containing protein, putative | transcript_product=GYF domain-containing protein, putative | location=Pf3D7_06_v3:189012-1980		9	0	9	0	9	0	334.41	0	70.038	3.7	0	33916000	33916000	0	278000	278000	0	1000	140;325;695;1843;1998;2004;2114;2492;2822					9	0
44	PF3D7_0108300.1-p1	PF3D7_0108300.1-p1	7	7	7	PF3D7_0108300.1-p1 | transcript=PF3D7_0108300.1 | gene=PF3D7_0108300 | organism=Plasmodium_falciparum_3D7 | gene_product=conserved Plasmodium protein, unknown function | transcript_product=conserved Plasmodium protein, unknown function | location=Pf3D7_01_		7	0	7	0	7	0	254.99	0	47.281	4.6	0	22458000	22458000	0	261140	261140	0	1000	849;968;1871;2509;2758;3162;3729					9	0
545	PF3D7_1308200.1-p1	PF3D7_1308200.1-p1	9	9	9	PF3D7_1308200.1-p1 | transcript=PF3D7_1308200.1 | gene=PF3D7_1308200 | organism=Plasmodium_falciparum_3D7 | gene_product=carbamoyl phosphate synthetase | transcript_product=carbamoyl phosphate synthetase | location=Pf3D7_13_v3:361166-368495(-) | protein_le		9	0	9	0	9	0	273.43	0	74.828	4.6	0	26865000	26865000	0	244230	244230	0	1000	108;122;306;706;1204;1248;2065;2136;3481					9	0
79	PF3D7_0305500.1-p1	PF3D7_0305500.1-p1	8	8	8	PF3D7_0305500.1-p1 | transcript=PF3D7_0305500.1 | gene=PF3D7_0305500 | organism=Plasmodium_falciparum_3D7 | gene_product=protein dopey homolog, putative | transcript_product=protein dopey homolog, putative | location=Pf3D7_03_v3:261485-273286(-) | protein_		8	0	8	0	8	0	467.88	0	68.991	2.4	0	21971000	21971000	0	129240	129240	0	1000	784;1012;1889;2104;2712;2946;3089;3656					9	0
91	PF3D7_0315100.1-p1	PF3D7_0315100.1-p1	7	7	7	PF3D7_0315100.1-p1 | transcript=PF3D7_0315100.1 | gene=PF3D7_0315100 | organism=Plasmodium_falciparum_3D7 | gene_product=eukaryotic translation initiation factor 4E | transcript_product=eukaryotic translation initiation factor 4E | location=Pf3D7_03_v3:612		7	0	7	0	7	0	26.947	0	48.139	29.1	0	49472000	49472000	0	3805600	3805600	0	1000	208;261;367;743;1030;1063;1416					8	0
413	PF3D7_1108400.1-p1	PF3D7_1108400.1-p1	6	6	6	PF3D7_1108400.1-p1 | transcript=PF3D7_1108400.1 | gene=PF3D7_1108400 | organism=Plasmodium_falciparum_3D7 | gene_product=casein kinase 2, alpha subunit | transcript_product=casein kinase 2, alpha subunit | location=Pf3D7_11_v3:365093-366100(+) | protein_le		6	0	6	0	6	0	39.89	0	52.169	26.3	0	45283000	45283000	0	2515700	2515700	0	1000	351;1261;1678;1735;3366;3701					8	0
62	PF3D7_0214000.1-p1	PF3D7_0214000.1-p1	7	7	7	PF3D7_0214000.1-p1 | transcript=PF3D7_0214000.1 | gene=PF3D7_0214000 | organism=Plasmodium_falciparum_3D7 | gene_product=T-complex protein 1 subunit theta | transcript_product=T-complex protein 1 subunit theta | location=Pf3D7_02_v3:566121-567894(+) | prot		7	0	7	0	7	0	60.958	0	93.692	17	0	69115000	69115000	0	2032800	2032800	0	1000	942;1074;1435;1667;2240;3357;3457					8	0
240	PF3D7_0717700.1-p1	PF3D7_0717700.1-p1	7	7	7	PF3D7_0717700.1-p1 | transcript=PF3D7_0717700.1 | gene=PF3D7_0717700 | organism=Plasmodium_falciparum_3D7 | gene_product=serine--tRNA ligase, putative | transcript_product=serine--tRNA ligase, putative | location=Pf3D7_07_v3:764794-766413(-) | protein_leng		7	0	7	0	7	0	62.453	0	81.118	17.4	0	48727000	48727000	0	1433200	1433200	0	1000	1258;1434;3354;3536;3621;3699;3753	19		459		8	0
90	PF3D7_0312400.1-p1	PF3D7_0312400.1-p1	5	5	5	PF3D7_0312400.1-p1 | transcript=PF3D7_0312400.1 | gene=PF3D7_0312400 | organism=Plasmodium_falciparum_3D7 | gene_product=glycogen synthase kinase 3 | transcript_product=glycogen synthase kinase 3 | location=Pf3D7_03_v3:524154-526439(-) | protein_length=440		5	0	5	0	5	0	51.615	0	39.914	17.7	0	26238000	26238000	0	1093200	1093200	0	1000	939;1191;1826;2182;2297					8	0
668	PF3D7_1420600.1-p1	PF3D7_1420600.1-p1	8	8	8	PF3D7_1420600.1-p1 | transcript=PF3D7_1420600.1 | gene=PF3D7_1420600 | organism=Plasmodium_falciparum_3D7 | gene_product=pantothenate kinase 1, putative | transcript_product=pantothenate kinase 1, putative | location=Pf3D7_14_v3:854094-855963(-) | protein_		8	0	8	0	8	0	59.916	0	99.841	17.3	0	31648000	31648000	0	1054900	1054900	0	1000	774;1038;1160;1174;1405;1601;2250;3584					8	0
590	PF3D7_1342800.1-p1	PF3D7_1342800.1-p1	6	6	6	PF3D7_1342800.1-p1 | transcript=PF3D7_1342800.1 | gene=PF3D7_1342800 | organism=Plasmodium_falciparum_3D7 | gene_product=phosphoenolpyruvate carboxykinase | transcript_product=phosphoenolpyruvate carboxykinase | location=Pf3D7_13_v3:1679693-1681444(+) | pr		6	0	6	0	6	0	66.208	0	42.521	15.1	0	30552000	30552000	0	954750	954750	0	1000	181;590;1788;2926;3170;3203					8	0
705	PF3D7_1445600.1-p1	PF3D7_1445600.1-p1	6	6	6	PF3D7_1445600.1-p1 | transcript=PF3D7_1445600.1 | gene=PF3D7_1445600 | organism=Plasmodium_falciparum_3D7 | gene_product=RNA-binding protein, putative | transcript_product=RNA-binding protein, putative | location=Pf3D7_14_v3:1871778-1874381(+) | protein_le		6	0	6	0	6	0	69.348	0	59.547	12.8	0	17957000	17957000	0	855110	855110	0	1000	532;2152;2564;2774;3020;3021;3164					8	0
329	PF3D7_0919800.1-p1	PF3D7_0919800.1-p1	8	8	8	PF3D7_0919800.1-p1 | transcript=PF3D7_0919800.1 | gene=PF3D7_0919800 | organism=Plasmodium_falciparum_3D7 | gene_product=TLD domain-containing protein | transcript_product=TLD domain-containing protein | location=Pf3D7_09_v3:804417-807920(-) | protein_leng		8	0	8	0	8	0	124.92	0	58.597	9	0	39467000	39467000	0	839720	839720	0	1000	541;568;2109;2233;2375;2406;2952;3381					8	0
351	PF3D7_1002700.1-p1	PF3D7_1002700.1-p1	6	6	6	PF3D7_1002700.1-p1 | transcript=PF3D7_1002700.1 | gene=PF3D7_1002700 | organism=Plasmodium_falciparum_3D7 | gene_product=conserved Plasmodium protein, unknown function | transcript_product=conserved Plasmodium protein, unknown function | location=Pf3D7_10_		6	0	6	0	6	0	111.6	0	72.719	10.7	0	36391000	36391000	0	827070	827070	0	1000	490;1247;1879;2128;2424;2427					8	0
476	PF3D7_1206200.1-p1	PF3D7_1206200.1-p1	7	7	7	PF3D7_1206200.1-p1 | transcript=PF3D7_1206200.1 | gene=PF3D7_1206200 | organism=Plasmodium_falciparum_3D7 | gene_product=eukaryotic translation initiation factor 3 subunit C, putative | transcript_product=eukaryotic translation initiation factor 3 subunit		7	0	7	0	7	0	116.01	0	57.038	7.1	0	31836000	31836000	0	776500	776500	0	1000	465;494;1159;2314;2684;2873;3056					8	0
258	PF3D7_0802300.1-p1	PF3D7_0802300.1-p1	7	7	7	PF3D7_0802300.1-p1 | transcript=PF3D7_0802300.1 | gene=PF3D7_0802300 | organism=Plasmodium_falciparum_3D7 | gene_product=periodic tryptophan protein 2, putative | transcript_product=periodic tryptophan protein 2, putative | location=Pf3D7_08_v3:167069-1704		7	0	7	0	7	0	129.05	0	59.381	7	0	37512000	37512000	0	750250	750250	0	1000	719;752;780;883;1302;1468;1754					8	0
153	PF3D7_0518500.1-p1	PF3D7_0518500.1-p1	8	8	8	PF3D7_0518500.1-p1 | transcript=PF3D7_0518500.1 | gene=PF3D7_0518500 | organism=Plasmodium_falciparum_3D7 | gene_product=ATP-dependent RNA helicase DDX23, putative | transcript_product=ATP-dependent RNA helicase DDX23, putative | location=Pf3D7_05_v3:76353		8	0	8	0	8	0	131.16	0	62.466	8.1	0	38340000	38340000	0	661040	661040	0	1000	123;483;949;1616;1939;2064;2921;3011					8	0
160	PF3D7_0523000.1-p1	PF3D7_0523000.1-p1	8	8	8	PF3D7_0523000.1-p1 | transcript=PF3D7_0523000.1 | gene=PF3D7_0523000 | organism=Plasmodium_falciparum_3D7 | gene_product=multidrug resistance protein 1 | transcript_product=multidrug resistance protein 1 | location=Pf3D7_05_v3:957890-962149(+) | protein_le		8	1	8	1	8	1	162.25	0	71.739	7.8	0.8	37559000	37559000	0	625980	625980	0	1000	391;621;677;1307;1549;1961;2948;3625					8	1
65	PF3D7_0215700.1-p1	PF3D7_0215700.1-p1	8	8	8	PF3D7_0215700.1-p1 | transcript=PF3D7_0215700.1 | gene=PF3D7_0215700 | organism=Plasmodium_falciparum_3D7 | gene_product=DNA-directed RNA polymerase II subunit RPB2, putative | transcript_product=DNA-directed RNA polymerase II subunit RPB2, putative | loca		8	0	8	0	8	0	151.72	0	50.64	7	0	39816000	39816000	0	603270	603270	0	1000	1092;1112;1763;2593;2645;3070;3247;3363					8	0
356	PF3D7_1005600.1-p1	PF3D7_1005600.1-p1	7	7	7	PF3D7_1005600.1-p1 | transcript=PF3D7_1005600.1 | gene=PF3D7_1005600 | organism=Plasmodium_falciparum_3D7 | gene_product=DnaJ protein, putative | transcript_product=DnaJ protein, putative | location=Pf3D7_10_v3:244145-246535(-) | protein_length=796 | seque		7	0	7	0	7	0	94.683	0	64.038	11.6	0	29043000	29043000	0	592720	592720	0	1000	240;455;566;978;1256;1341;1632					8	0
142	PF3D7_0510500.1-p1	PF3D7_0510500.1-p1	7	7	7	PF3D7_0510500.1-p1 | transcript=PF3D7_0510500.1 | gene=PF3D7_0510500 | organism=Plasmodium_falciparum_3D7 | gene_product=topoisomerase I | transcript_product=topoisomerase I | location=Pf3D7_05_v3:445983-448502(-) | protein_length=839 | sequence_SO=chromos		7	0	7	0	7	0	98.108	0	49.958	8.8	0	23550000	23550000	0	574390	574390	0	1000	469;1491;1558;1902;2596;3215;3240					8	0
144	PF3D7_0513600.1-p1	PF3D7_0513600.1-p1	7	7	7	PF3D7_0513600.1-p1 | transcript=PF3D7_0513600.1 | gene=PF3D7_0513600 | organism=Plasmodium_falciparum_3D7 | gene_product=deoxyribodipyrimidine photo-lyase, putative | transcript_product=deoxyribodipyrimidine photo-lyase, putative | location=Pf3D7_05_v3:574		7	0	7	0	7	0	129.2	0	53.779	7.5	0	33965000	33965000	0	556810	556810	0	1000	482;502;1113;1171;1796;2672;3524					8	0
715	PF3D7_1451800.1-p1	PF3D7_1451800.1-p1	5	5	5	PF3D7_1451800.1-p1 | transcript=PF3D7_1451800.1 | gene=PF3D7_1451800 | organism=Plasmodium_falciparum_3D7 | gene_product=sortilin | transcript_product=sortilin | location=Pf3D7_14_v3:2123461-2126599(+) | protein_length=895 | sequence_SO=chromosome | SO=pro		5	0	5	0	5	0	102.27	0	74.422	8.8	0	19081000	19081000	0	515700	515700	0	1000	341;2167;2697;3384;3423					8	0
438	PF3D7_1126000.1-p1	PF3D7_1126000.1-p1	8	8	8	PF3D7_1126000.1-p1 | transcript=PF3D7_1126000.1 | gene=PF3D7_1126000 | organism=Plasmodium_falciparum_3D7 | gene_product=threonine--tRNA ligase | transcript_product=threonine--tRNA ligase | location=Pf3D7_11_v3:1014334-1017375(-) | protein_length=1013 | se		8	0	8	0	8	0	119.54	0	55.286	9.2	0	20769000	20769000	0	340470	340470	0	1000	318;517;1253;1559;2556;2800;3277;3493					8	0
463	PF3D7_1145100.1-p1	PF3D7_1145100.1-p1	7	7	7	PF3D7_1145100.1-p1 | transcript=PF3D7_1145100.1 | gene=PF3D7_1145100 | organism=Plasmodium_falciparum_3D7 | gene_product=coatomer subunit gamma, putative | transcript_product=coatomer subunit gamma, putative | location=Pf3D7_11_v3:1783357-1786563(-) | prot		7	0	7	0	7	0	124.37	0	61.023	9.5	0	16182000	16182000	0	299660	299660	0	1000	188;1000;1650;1772;1827;2183;2631					8	0
400	PF3D7_1036900.1-p1	PF3D7_1036900.1-p1	6	6	6	PF3D7_1036900.1-p1 | transcript=PF3D7_1036900.1 | gene=PF3D7_1036900 | organism=Plasmodium_falciparum_3D7 | gene_product=conserved Plasmodium protein, unknown function | transcript_product=conserved Plasmodium protein, unknown function | location=Pf3D7_10_		6	0	6	0	6	0	192.68	0	50.598	4.9	0	19992000	19992000	0	289740	289740	0	1000	1680;2215;2381;2463;3128;3328					8	0
198	PF3D7_0621800.1-p1	PF3D7_0621800.1-p1	5	5	5	PF3D7_0621800.1-p1 | transcript=PF3D7_0621800.1 | gene=PF3D7_0621800 | organism=Plasmodium_falciparum_3D7 | gene_product=nascent polypeptide-associated complex subunit alpha, putative | transcript_product=nascent polypeptide-associated complex subunit alph		5	0	5	0	5	0	20.623	0	62.188	39.7	0	58047000	58047000	0	5804700	5804700	0	1000	289;346;2057;3019;3279					7	0
676	PF3D7_1426200.1-p1	PF3D7_1426200.1-p1	7	7	7	PF3D7_1426200.1-p1 | transcript=PF3D7_1426200.1 | gene=PF3D7_1426200 | organism=Plasmodium_falciparum_3D7 | gene_product=protein arginine N-methyltransferase 1 | transcript_product=protein arginine N-methyltransferase 1 | location=Pf3D7_14_v3:1021652-10228		7	0	7	0	7	0	47.446	0	48.942	18.2	0	37842000	37842000	0	2102300	2102300	0	1000	405;429;2077;2134;2607;2716;3246					7	0
692	PF3D7_1438900.1-p1	PF3D7_1438900.1-p1	5	5	5	PF3D7_1438900.1-p1 | transcript=PF3D7_1438900.1 | gene=PF3D7_1438900 | organism=Plasmodium_falciparum_3D7 | gene_product=thioredoxin peroxidase 1 | transcript_product=thioredoxin peroxidase 1 | location=Pf3D7_14_v3:1575984-1576571(+) | protein_length=195 |		5	0	5	0	5	0	21.807	0	38.466	39	0	21466000	21466000	0	1788800	1788800	0	1000	30;840;2588;2968;3254					7	0
331	PF3D7_0920800.1-p1	PF3D7_0920800.1-p1	7	7	7	PF3D7_0920800.1-p1 | transcript=PF3D7_0920800.1 | gene=PF3D7_0920800 | organism=Plasmodium_falciparum_3D7 | gene_product=inosine-5-monophosphate dehydrogenase | transcript_product=inosine-5-monophosphate dehydrogenase | location=Pf3D7_09_v3:852525-854057		7	0	7	0	7	0	56.15	0	66.242	17.6	0	41967000	41967000	0	1678700	1678700	0	1000	1937;2283;2351;2695;2976;3174;3442					7	0
523	PF3D7_1242600.1-p1	PF3D7_1242600.1-p1	5	5	5	PF3D7_1242600.1-p1 | transcript=PF3D7_1242600.1 | gene=PF3D7_1242600 | organism=Plasmodium_falciparum_3D7 | gene_product=protein farnesyltransferase subunit alpha | transcript_product=protein farnesyltransferase subunit alpha | location=Pf3D7_12_v3:1800562		5	0	5	0	5	0	63.854	0	52.715	10.6	0	38025000	38025000	0	1653300	1653300	0	1000	1374;2185;2350;2535;3533					7	0
138	PF3D7_0507600.1-p1	PF3D7_0507600.1-p1	5	5	5	PF3D7_0507600.1-p1 | transcript=PF3D7_0507600.1 | gene=PF3D7_0507600 | organism=Plasmodium_falciparum_3D7 | gene_product=protein CAF40, putative | transcript_product=protein CAF40, putative | location=Pf3D7_05_v3:313199-315157(+) | protein_length=652 | seq		5	0	5	0	5	0	73.423	0	32.657	13.3	0	23746000	23746000	0	1032400	1032400	0	1000	531;1384;1928;2184;2479					7	0
695	PF3D7_1440700.1-p1	PF3D7_1440700.1-p1	6	6	6	PF3D7_1440700.1-p1 | transcript=PF3D7_1440700.1 | gene=PF3D7_1440700 | organism=Plasmodium_falciparum_3D7 | gene_product=AP-3 complex subunit mu, putative | transcript_product=AP-3 complex subunit mu, putative | location=Pf3D7_14_v3:1660095-1662296(-) | pr		6	0	6	0	6	0	87.165	0	51.923	10.9	0	31998000	31998000	0	941130	941130	0	1000	1241;1834;1896;2391;2980;3706					7	0
247	PF3D7_0725300.1-p1	PF3D7_0725300.1-p1	7	7	7	PF3D7_0725300.1-p1 | transcript=PF3D7_0725300.1 | gene=PF3D7_0725300 | organism=Plasmodium_falciparum_3D7 | gene_product=conserved protein, unknown function | transcript_product=conserved protein, unknown function | location=Pf3D7_07_v3:1072202-1074754(-)		7	0	7	0	7	0	93.451	0	58.386	11.6	0	32632000	32632000	0	932330	932330	0	1000	193;1056;1134;2081;2093;3285;3745					7	0
78	PF3D7_0305300.1-p1	PF3D7_0305300.1-p1	4	4	4	PF3D7_0305300.1-p1 | transcript=PF3D7_0305300.1 | gene=PF3D7_0305300 | organism=Plasmodium_falciparum_3D7 | gene_product=transporter, putative | transcript_product=transporter, putative | location=Pf3D7_03_v3:255276-258416(-) | protein_length=956 | sequenc		4	0	4	0	4	0	114.5	0	58.328	6.2	0	21396000	21396000	0	891480	891480	0	1000	1984;1985;2440;2451;3204					7	0
604	PF3D7_1350100.1-p1	PF3D7_1350100.1-p1	6	6	6	PF3D7_1350100.1-p1 | transcript=PF3D7_1350100.1 | gene=PF3D7_1350100 | organism=Plasmodium_falciparum_3D7 | gene_product=lysine--tRNA ligase | transcript_product=lysine--tRNA ligase | location=Pf3D7_13_v3:2005962-2007950(-) | protein_length=583 | sequence_		6	0	6	0	6	0	67.59	0	44.104	11.5	0	22713000	22713000	0	688280	688280	0	1000	660;1048;1738;2015;3451;3471					7	0
552	PF3D7_1312900.1-p1	PF3D7_1312900.1-p1	6	6	6	PF3D7_1312900.1-p1 | transcript=PF3D7_1312900.1 | gene=PF3D7_1312900 | organism=Plasmodium_falciparum_3D7 | gene_product=eukaryotic translation initation factor 4 gamma | transcript_product=eukaryotic translation initation factor 4 gamma | location=Pf3D7_1		6	0	6	0	6	0	146.65	0	53.657	7	0	30024000	30024000	0	484250	484250	0	1000	537;776;1689;1728;1833;2396					7	0
135	PF3D7_0506800.1-p1	PF3D7_0506800.1-p1	7	7	7	PF3D7_0506800.1-p1 | transcript=PF3D7_0506800.1 | gene=PF3D7_0506800 | organism=Plasmodium_falciparum_3D7 | gene_product=transcription factor 25, putative | transcript_product=transcription factor 25, putative | location=Pf3D7_05_v3:284691-288023(+) | prot		7	0	7	0	7	0	110.19	0	50.952	8.6	0	21610000	21610000	0	480220	480220	0	1000	1041;1066;2031;2354;2355;2368;2490					7	0
185	PF3D7_0611400.1-p1	PF3D7_0611400.1-p1	6	6	6	PF3D7_0611400.1-p1 | transcript=PF3D7_0611400.1 | gene=PF3D7_0611400 | organism=Plasmodium_falciparum_3D7 | gene_product=SWI/SNF-related matrix-associated actin-dependent regulator of chromatin | transcript_product=SWI/SNF-related matrix-associated actin-d		6	0	6	0	6	0	97.789	0	68.027	9.2	0	16537000	16537000	0	459370	459370	0	1000	333;535;597;1329;2928;3129					7	0
257	PF3D7_0802000.1-p1	PF3D7_0802000.1-p1	6	6	6	PF3D7_0802000.1-p1 | transcript=PF3D7_0802000.1 | gene=PF3D7_0802000 | organism=Plasmodium_falciparum_3D7 | gene_product=glutamate dehydrogenase, putative | transcript_product=glutamate dehydrogenase, putative | location=Pf3D7_08_v3:146089-150282(+) | prot		6	0	6	0	6	0	160.42	0	63.408	5.1	0	17625000	17625000	0	263050	263050	0	1000	2012;2744;2866;3424;3488;3578					7	0
312	PF3D7_0909400.1-p1	PF3D7_0909400.1-p1	7	7	7	PF3D7_0909400.1-p1 | transcript=PF3D7_0909400.1 | gene=PF3D7_0909400 | organism=Plasmodium_falciparum_3D7 | gene_product=exoribonuclease, putative | transcript_product=exoribonuclease, putative | location=Pf3D7_09_v3:424171-428106(+) | protein_length=1311		7	0	7	0	7	0	154.96	0	49.335	5.8	0	14639000	14639000	0	228730	228730	0	1000	580;1633;2334;2399;3623;3661;3696					7	0
261	PF3D7_0805700.1-p1	PF3D7_0805700.1-p1	6	6	6	PF3D7_0805700.1-p1 | transcript=PF3D7_0805700.1 | gene=PF3D7_0805700 | organism=Plasmodium_falciparum_3D7 | gene_product=serine/threonine protein kinase, FIKK family | transcript_product=serine/threonine protein kinase, FIKK family | location=Pf3D7_08_v3:3		6	0	6	0	6	0	171.8	0	43.122	4.5	0	16108000	16108000	0	217680	217680	0	1000	1277;1968;2523;2753;2861;3565					7	0
394	PF3D7_1033100.1-p1	PF3D7_1033100.1-p1	6	6	6	PF3D7_1033100.1-p1 | transcript=PF3D7_1033100.1 | gene=PF3D7_1033100 | organism=Plasmodium_falciparum_3D7 | gene_product=S-adenosylmethionine decarboxylase/ornithine decarboxylase | transcript_product=S-adenosylmethionine decarboxylase/ornithine decarboxyl		6	0	6	0	6	0	168.17	0	36.194	4.3	0	9195800	9195800	0	112140	112140	0	1000	710;2301;2384;2425;3495;3596					7	0
460	PF3D7_1142100.1-p1	PF3D7_1142100.1-p1	6	6	6	PF3D7_1142100.1-p1 | transcript=PF3D7_1142100.1 | gene=PF3D7_1142100 | organism=Plasmodium_falciparum_3D7 | gene_product=conserved Plasmodium protein, unknown function | transcript_product=conserved Plasmodium protein, unknown function | location=Pf3D7_11_		6	0	6	0	6	0	324.82	0	50.327	3.4	0	15729000	15729000	0	109990	109990	0	1000	508;1187;1534;1884;2483;2713					7	0
216	PF3D7_0704000.1-p1	PF3D7_0704000.1-p1	6	6	6	PF3D7_0704000.1-p1 | transcript=PF3D7_0704000.1 | gene=PF3D7_0704000 | organism=Plasmodium_falciparum_3D7 | gene_product=conserved Plasmodium membrane protein, unknown function | transcript_product=conserved Plasmodium membrane protein, unknown function |		6	0	6	0	6	0	393.46	0	35.385	1.6	0	13701000	13701000	0	84575	84575	0	1000	337;1969;2197;2495;2882;3362					7	0
591	PF3D7_1343000.1-p1	PF3D7_1343000.1-p1	6	6	6	PF3D7_1343000.1-p1 | transcript=PF3D7_1343000.1 | gene=PF3D7_1343000 | organism=Plasmodium_falciparum_3D7 | gene_product=phosphoethanolamine N-methyltransferase | transcript_product=phosphoethanolamine N-methyltransferase | location=Pf3D7_13_v3:1696894-169		6	0	6	0	6	0	31.043	0	71.769	27.4	0	103240000	103240000	0	7374100	7374100	0	1000	282;691;1165;1262;3054;3645					6	0
441	PF3D7_1128200.1-p1	PF3D7_1128200.1-p1	6	6	6	PF3D7_1128200.1-p1 | transcript=PF3D7_1128200.1 | gene=PF3D7_1128200 | organism=Plasmodium_falciparum_3D7 | gene_product=multiprotein-bridging factor 1, putative | transcript_product=multiprotein-bridging factor 1, putative | location=Pf3D7_11_v3:1097117-1		6	0	6	0	6	0	15.525	0	46.224	44.1	0	57229000	57229000	0	6358700	6358700	0	1000	82;1103;1926;1945;1978;3368	42		7		6	0
482	PF3D7_1212000.1-p1	PF3D7_1212000.1-p1	5	5	5	PF3D7_1212000.1-p1 | transcript=PF3D7_1212000.1 | gene=PF3D7_1212000 | organism=Plasmodium_falciparum_3D7 | gene_product=glutathione peroxidase-like thioredoxin peroxidase | transcript_product=glutathione peroxidase-like thioredoxin peroxidase | location=P		5	0	5	0	5	0	23.952	0	40.22	30.7	0	33010000	33010000	0	2200700	2200700	0	1000	875;1172;2166;3370;3446					6	0
197	PF3D7_0621200.1-p1	PF3D7_0621200.1-p1	6	6	6	PF3D7_0621200.1-p1 | transcript=PF3D7_0621200.1 | gene=PF3D7_0621200 | organism=Plasmodium_falciparum_3D7 | gene_product=pyridoxine biosynthesis protein PDX1 | transcript_product=pyridoxine biosynthesis protein PDX1 | location=Pf3D7_06_v3:871297-872202(-)		6	0	6	0	6	0	33.013	0	56.399	25.9	0	31966000	31966000	0	1997900	1997900	0	1000	1239;1362;1975;1988;3105;3639					6	0
92	PF3D7_0316300.1-p1;PF3D7_0316300.2-p1	PF3D7_0316300.1-p1;PF3D7_0316300.2-p1	6;6	6;6	6;6	PF3D7_0316300.1-p1 | transcript=PF3D7_0316300.1 | gene=PF3D7_0316300 | organism=Plasmodium_falciparum_3D7 | gene_product=inorganic pyrophosphatase | transcript_product=inorganic pyrophosphatase | location=Pf3D7_03_v3:660020-661643(+) | protein_length=380 |		6	0	6	0	6	0	45.231	0	61.249	28.4	0	21751000	21751000	0	1144800	1144800	0	1000	376;1031;1140;1474;1705;3743					6	0
632	PF3D7_1366900.1-p1	PF3D7_1366900.1-p1	6	6	6	PF3D7_1366900.1-p1 | transcript=PF3D7_1366900.1 | gene=PF3D7_1366900 | organism=Plasmodium_falciparum_3D7 | gene_product=conserved protein, unknown function | transcript_product=conserved protein, unknown function | location=Pf3D7_13_v3:2675590-2677966(+)		6	0	6	0	6	0	78.573	0	41.046	11.1	0	30588000	30588000	0	1054700	1054700	0	1000	726;941;1499;2682;3275;3672					6	0
374	PF3D7_1015600.1-p1	PF3D7_1015600.1-p1	6	6	6	PF3D7_1015600.1-p1 | transcript=PF3D7_1015600.1 | gene=PF3D7_1015600 | organism=Plasmodium_falciparum_3D7 | gene_product=heat shock protein 60 | transcript_product=heat shock protein 60 | location=Pf3D7_10_v3:627044-629040(-) | protein_length=580 | sequenc		6	0	6	0	6	0	62.55	0	46.5	14	0	35104000	35104000	0	975100	975100	0	1000	1578;1600;2591;3305;3361;3720					6	0
358	PF3D7_1007200.1-p1	PF3D7_1007200.1-p1	6	6	6	PF3D7_1007200.1-p1 | transcript=PF3D7_1007200.1 | gene=PF3D7_1007200 | organism=Plasmodium_falciparum_3D7 | gene_product=rho GTPase-activating protein, putative | transcript_product=rho GTPase-activating protein, putative | location=Pf3D7_10_v3:288383-2908		6	0	6	0	6	0	67.447	0	43.224	10.6	0	23838000	23838000	0	916840	916840	0	1000	1109;2322;2674;3001;3124;3522					6	0
111	PF3D7_0406100.1-p1	PF3D7_0406100.1-p1	5	5	5	PF3D7_0406100.1-p1 | transcript=PF3D7_0406100.1 | gene=PF3D7_0406100 | organism=Plasmodium_falciparum_3D7 | gene_product=V-type proton ATPase subunit B | transcript_product=V-type proton ATPase subunit B | location=Pf3D7_04_v3:323267-325225(-) | protein_le		5	0	5	0	5	0	55.788	0	86.351	14.8	0	21336000	21336000	0	853450	853450	0	1000	164;251;1064;3397;3700					6	0
580	PF3D7_1334200.1-p1	PF3D7_1334200.1-p1	4	4	4	PF3D7_1334200.1-p1 | transcript=PF3D7_1334200.1 | gene=PF3D7_1334200 | organism=Plasmodium_falciparum_3D7 | gene_product=chaperone binding protein, putative | transcript_product=chaperone binding protein, putative | location=Pf3D7_13_v3:1398271-1399845(+)		4	0	4	0	4	0	62.673	0	45.785	8.4	0	15302000	15302000	0	805350	805350	0	1000	513;1326;1597;3662					6	0
468	PF3D7_1201500.1-p1	PF3D7_1201500.1-p1	4	4	4	PF3D7_1201500.1-p1 | transcript=PF3D7_1201500.1 | gene=PF3D7_1201500 | organism=Plasmodium_falciparum_3D7 | gene_product=GPN-loop GTPase, putative | transcript_product=GPN-loop GTPase, putative | location=Pf3D7_12_v3:98978-100471(+) | protein_length=497 |		4	0	4	0	4	0	57.643	0	67.252	10.1	0	19902000	19902000	0	737120	737120	0	1000	407;613;2502;3730					6	0
508	PF3D7_1230800.1-p1	PF3D7_1230800.1-p1	5	5	5	PF3D7_1230800.1-p1 | transcript=PF3D7_1230800.1 | gene=PF3D7_1230800 | organism=Plasmodium_falciparum_3D7 | gene_product=pre-mRNA-splicing regulator WTAP, putative | transcript_product=pre-mRNA-splicing regulator WTAP, putative | location=Pf3D7_12_v3:12636		5	0	5	0	5	0	71.307	0	66.761	11.3	0	18886000	18886000	0	629520	629520	0	1000	449;948;1852;2466;3086					6	0
376	PF3D7_1015900.1-p1	PF3D7_1015900.1-p1	4	4	4	PF3D7_1015900.1-p1 | transcript=PF3D7_1015900.1 | gene=PF3D7_1015900 | organism=Plasmodium_falciparum_3D7 | gene_product=enolase | transcript_product=enolase | location=Pf3D7_10_v3:637138-639011(+) | protein_length=446 | sequence_SO=chromosome | SO=protein		4	0	4	0	4	0	48.677	0	56.097	11.9	0	11020000	11020000	0	440790	440790	0	1000	1042;1086;3059;3637					6	0
222	PF3D7_0705300.1-p1	PF3D7_0705300.1-p1	6	6	6	PF3D7_0705300.1-p1 | transcript=PF3D7_0705300.1 | gene=PF3D7_0705300 | organism=Plasmodium_falciparum_3D7 | gene_product=origin recognition complex subunit 2 | transcript_product=origin recognition complex subunit 2 | location=Pf3D7_07_v3:261977-264454(+)		6	0	6	0	6	0	98.008	0	65.218	10.3	0	19388000	19388000	0	440640	440640	0	1000	1288;1314;1714;2179;2749;3398					6	0
596	PF3D7_1345800.1-p1	PF3D7_1345800.1-p1	5	5	5	PF3D7_1345800.1-p1 | transcript=PF3D7_1345800.1 | gene=PF3D7_1345800 | organism=Plasmodium_falciparum_3D7 | gene_product=conserved Plasmodium protein, unknown function | transcript_product=conserved Plasmodium protein, unknown function | location=Pf3D7_13_		5	0	5	0	5	0	118.92	0	43.938	5	0	19341000	19341000	0	402930	402930	0	1000	616;2814;3431;3643;3675					6	0
652	PF3D7_1411300.1-p1	PF3D7_1411300.1-p1	3	3	3	PF3D7_1411300.1-p1 | transcript=PF3D7_1411300.1 | gene=PF3D7_1411300 | organism=Plasmodium_falciparum_3D7 | gene_product=DnaJ protein, putative | transcript_product=DnaJ protein, putative | location=Pf3D7_14_v3:458796-460962(+) | protein_length=568 | seque		3	0	3	0	3	0	67.347	0	19.648	9.7	0	11124000	11124000	0	347620	347620	0	1000	612;2460;3378					6	0
330	PF3D7_0920700.1-p1	PF3D7_0920700.1-p1	3	3	3	PF3D7_0920700.1-p1 | transcript=PF3D7_0920700.1 | gene=PF3D7_0920700 | organism=Plasmodium_falciparum_3D7 | gene_product=CRAL/TRIO domain-containing protein, putative | transcript_product=CRAL/TRIO domain-containing protein, putative | location=Pf3D7_09_v3		3	0	3	0	3	0	70.602	0	22.572	5.9	0	9711500	9711500	0	285630	285630	0	1000	519;703;2903					6	0
149	PF3D7_0516700.1-p1	PF3D7_0516700.1-p1	5	5	5	PF3D7_0516700.1-p1 | transcript=PF3D7_0516700.1 | gene=PF3D7_0516700 | organism=Plasmodium_falciparum_3D7 | gene_product=ubiquitin carboxyl-terminal hydrolase 2, putative | transcript_product=ubiquitin carboxyl-terminal hydrolase 2, putative | location=Pf3		5	0	5	0	5	0	156.33	0	34.178	4.3	0	12853000	12853000	0	186280	186280	0	1000	474;746;1652;2102;2279					6	0
719	PF3D7_1453800.1-p1	PF3D7_1453800.1-p1	5	5	5	PF3D7_1453800.1-p1 | transcript=PF3D7_1453800.1 | gene=PF3D7_1453800 | organism=Plasmodium_falciparum_3D7 | gene_product=glucose-6-phosphate dehydrogenase-6-phosphogluconolactonase | transcript_product=glucose-6-phosphate dehydrogenase-6-phosphogluconolact		5	1	5	1	5	1	106.99	0	46.888	7.1	1	6850100	6850100	0	139800	139800	0	1000	276;620;1321;1686;3582					6	1
252	PF3D7_0729100.1-p1	PF3D7_0729100.1-p1	6	6	6	PF3D7_0729100.1-p1 | transcript=PF3D7_0729100.1 | gene=PF3D7_0729100 | organism=Plasmodium_falciparum_3D7 | gene_product=conserved Plasmodium protein, unknown function | transcript_product=conserved Plasmodium protein, unknown function | location=Pf3D7_07_		6	0	6	0	6	0	304.52	0	35.368	2.6	0	15624000	15624000	0	128060	128060	0	1000	897;1974;2103;2164;2715;3184					6	0
40	PF3D7_0104300.1-p1	PF3D7_0104300.1-p1	5	5	5	PF3D7_0104300.1-p1 | transcript=PF3D7_0104300.1 | gene=PF3D7_0104300 | organism=Plasmodium_falciparum_3D7 | gene_product=ubiquitin carboxyl-terminal hydrolase 1, putative | transcript_product=ubiquitin carboxyl-terminal hydrolase 1, putative | location=Pf3		5	0	5	0	5	0	416.03	0	33.019	2.1	0	13428000	13428000	0	75864	75864	0	1000	950;2218;2312;3073;3539	3		1002		6	0
99	PF3D7_0318900.1-p1	PF3D7_0318900.1-p1	5	5	5	PF3D7_0318900.1-p1 | transcript=PF3D7_0318900.1 | gene=PF3D7_0318900 | organism=Plasmodium_falciparum_3D7 | gene_product=conserved protein, unknown function | transcript_product=conserved protein, unknown function | location=Pf3D7_03_v3:791840-793481(-) |		5	0	5	0	5	0	53.115	0	48.14	11.8	0	47474000	47474000	0	2792600	2792600	0	1000	460;814;2990;3555;3659		9;10		423;426	5	0
729	PF3D7_1461600.1-p1	PF3D7_1461600.1-p1	5	5	5	PF3D7_1461600.1-p1 | transcript=PF3D7_1461600.1 | gene=PF3D7_1461600 | organism=Plasmodium_falciparum_3D7 | gene_product=splicing factor 3B subunit 2, putative | transcript_product=splicing factor 3B subunit 2, putative | location=Pf3D7_14_v3:2498047-25003		5	0	5	0	5	0	79.338	0	44.104	10.8	0	57750000	57750000	0	2062500	2062500	0	1000	399;626;1332;2172;2411					5	0
387	PF3D7_1026800.1-p1	PF3D7_1026800.1-p1	4	4	4	PF3D7_1026800.1-p1 | transcript=PF3D7_1026800.1 | gene=PF3D7_1026800 | organism=Plasmodium_falciparum_3D7 | gene_product=40S ribosomal protein S2 | transcript_product=40S ribosomal protein S2 | location=Pf3D7_10_v3:1122962-1124037(+) | protein_length=263 |		4	0	4	0	4	0	29.856	0	56.609	19	0	16986000	16986000	0	1415500	1415500	0	1000	86;227;1761;2271					5	0
201	PF3D7_0623100.1-p1	PF3D7_0623100.1-p1	3	3	3	PF3D7_0623100.1-p1 | transcript=PF3D7_0623100.1 | gene=PF3D7_0623100 | organism=Plasmodium_falciparum_3D7 | gene_product=nuclear polyadenylated RNA-binding protein NAB2, putative | transcript_product=nuclear polyadenylated RNA-binding protein NAB2, putativ		3	0	3	0	3	0	91.144	0	39.39	7.9	0	29204000	29204000	0	973470	973470	0	1000	2099;2433;2626					5	0
162	PF3D7_0524400.1-p1	PF3D7_0524400.1-p1	5	5	5	PF3D7_0524400.1-p1 | transcript=PF3D7_0524400.1 | gene=PF3D7_0524400 | organism=Plasmodium_falciparum_3D7 | gene_product=ribosome-interacting GTPase 1, putative | transcript_product=ribosome-interacting GTPase 1, putative | location=Pf3D7_05_v3:1013453-101		5	0	5	0	5	0	40.684	0	33.57	16.2	0	20185000	20185000	0	917520	917520	0	1000	491;1136;1552;2036;3307					5	0
535	PF3D7_1252100.1-p1	PF3D7_1252100.1-p1	5	5	5	PF3D7_1252100.1-p1 | transcript=PF3D7_1252100.1 | gene=PF3D7_1252100 | organism=Plasmodium_falciparum_3D7 | gene_product=rhoptry neck protein 3 | transcript_product=rhoptry neck protein 3 | location=Pf3D7_12_v3:2114628-2122487(-) | protein_length=2215 | se		5	0	5	0	5	0	263.15	0	29.814	2.9	0	118310000	118310000	0	889540	889540	0	1000	671;1117;1391;2853;2879					5	0
488	PF3D7_1217900.1-p1	PF3D7_1217900.1-p1	4	4	4	PF3D7_1217900.1-p1 | transcript=PF3D7_1217900.1 | gene=PF3D7_1217900 | organism=Plasmodium_falciparum_3D7 | gene_product=PPPDE peptidase domain-containing protein, putative | transcript_product=PPPDE peptidase domain-containing protein, putative | location		4	0	4	0	4	0	56.089	0	24.376	10.8	0	14721000	14721000	0	865920	865920	0	1000	1180;1769;2401;3234					5	0
234	PF3D7_0711500.1-p1	PF3D7_0711500.1-p1	5	5	5	PF3D7_0711500.1-p1 | transcript=PF3D7_0711500.1 | gene=PF3D7_0711500 | organism=Plasmodium_falciparum_3D7 | gene_product=regulator of chromosome condensation, putative | transcript_product=regulator of chromosome condensation, putative | location=Pf3D7_07_		5	0	5	0	5	0	78.896	0	28.312	10	0	24459000	24459000	0	843400	843400	0	1000	263;304;1293;1394;3496					5	0
182	PF3D7_0608800.1-p1	PF3D7_0608800.1-p1	5	5	5	PF3D7_0608800.1-p1 | transcript=PF3D7_0608800.1 | gene=PF3D7_0608800 | organism=Plasmodium_falciparum_3D7 | gene_product=ornithine aminotransferase | transcript_product=ornithine aminotransferase | location=Pf3D7_06_v3:362635-363879(+) | protein_length=414		5	0	5	0	5	0	46.055	0	47.516	15	0	18985000	18985000	0	825460	825460	0	1000	44;556;1655;2356;3379					5	0
435	PF3D7_1124300.1-p1	PF3D7_1124300.1-p1	4	4	4	PF3D7_1124300.1-p1 | transcript=PF3D7_1124300.1 | gene=PF3D7_1124300 | organism=Plasmodium_falciparum_3D7 | gene_product=conserved protein, unknown function | transcript_product=conserved protein, unknown function | location=Pf3D7_11_v3:962156-963958(+) |		4	0	4	0	4	0	62.333	0	41.285	9.5	0	24277000	24277000	0	758650	758650	0	1000	1058;1252;2277;3111					5	0
582	PF3D7_1336800.1-p1	PF3D7_1336800.1-p1	4	4	4	PF3D7_1336800.1-p1 | transcript=PF3D7_1336800.1 | gene=PF3D7_1336800 | organism=Plasmodium_falciparum_3D7 | gene_product=nuclear movement protein, putative | transcript_product=nuclear movement protein, putative | location=Pf3D7_13_v3:1486456-1487616(+) |		4	0	4	0	4	0	46.016	0	27.049	12.4	0	16326000	16326000	0	742070	742070	0	1000	115;386;639;3082					5	0
542	PF3D7_1306900.1-p1	PF3D7_1306900.1-p1	3	3	3	PF3D7_1306900.1-p1 | transcript=PF3D7_1306900.1 | gene=PF3D7_1306900 | organism=Plasmodium_falciparum_3D7 | gene_product=U1 small nuclear ribonucleoprotein A, putative | transcript_product=U1 small nuclear ribonucleoprotein A, putative | location=Pf3D7_13_		3	0	3	0	3	0	51.938	0	25.561	8.2	0	12799000	12799000	0	711040	711040	0	1000	265;266;1232					5	0
292	PF3D7_0823800.1-p1	PF3D7_0823800.1-p1	5	5	5	PF3D7_0823800.1-p1 | transcript=PF3D7_0823800.1 | gene=PF3D7_0823800 | organism=Plasmodium_falciparum_3D7 | gene_product=DnaJ protein, putative | transcript_product=DnaJ protein, putative | location=Pf3D7_08_v3:1043813-1045780(+) | protein_length=655 | seq		5	0	5	0	5	0	76.681	0	60.711	12.7	0	20777000	20777000	0	649270	649270	0	1000	1475;1683;3093;3243;3663					5	0
265	PF3D7_0807800.1-p1	PF3D7_0807800.1-p1	4	4	4	PF3D7_0807800.1-p1 | transcript=PF3D7_0807800.1 | gene=PF3D7_0807800 | organism=Plasmodium_falciparum_3D7 | gene_product=26S proteasome regulatory subunit RPN10, putative | transcript_product=26S proteasome regulatory subunit RPN10, putative | location=Pf3		4	0	4	0	4	0	55.066	0	25.96	11.6	0	13125000	13125000	0	625000	625000	0	1000	241;375;2359;3453					5	0
688	PF3D7_1438000.1-p1	PF3D7_1438000.1-p1	5	5	5	PF3D7_1438000.1-p1 | transcript=PF3D7_1438000.1 | gene=PF3D7_1438000 | organism=Plasmodium_falciparum_3D7 | gene_product=eukaryotic translation initiation factor eIF2A, putative | transcript_product=eukaryotic translation initiation factor eIF2A, putative		5	0	5	0	5	0	76.832	0	43.463	9.5	0	21235000	21235000	0	573920	573920	0	1000	728;822;860;884;2374					5	0
642	PF3D7_1405600.1-p1	PF3D7_1405600.1-p1	3	3	3	PF3D7_1405600.1-p1 | transcript=PF3D7_1405600.1 | gene=PF3D7_1405600 | organism=Plasmodium_falciparum_3D7 | gene_product=ribonucleoside-diphosphate reductase small chain, putative | transcript_product=ribonucleoside-diphosphate reductase small chain, putat		3	0	3	0	3	0	40.599	0	27.123	10.9	0	11226000	11226000	0	561310	561310	0	1000	770;1671;1739					5	0
549	PF3D7_1311500.1-p1	PF3D7_1311500.1-p1	6	5	5	PF3D7_1311500.1-p1 | transcript=PF3D7_1311500.1 | gene=PF3D7_1311500 | organism=Plasmodium_falciparum_3D7 | gene_product=26S protease regulatory subunit 7, putative | transcript_product=26S protease regulatory subunit 7, putative | location=Pf3D7_13_v3:489		6	0	5	0	5	0	46.835	0	30.043	14.8	0	14902000	14902000	0	513860	513860	0	1000	277;786;788;955;1596;2627					5	0
101	PF3D7_0320300.1-p1	PF3D7_0320300.1-p1	4	4	4	PF3D7_0320300.1-p1 | transcript=PF3D7_0320300.1 | gene=PF3D7_0320300 | organism=Plasmodium_falciparum_3D7 | gene_product=T-complex protein 1 subunit epsilon | transcript_product=T-complex protein 1 subunit epsilon | location=Pf3D7_03_v3:845713-847320(+) |		4	0	4	0	4	0	59.175	0	31.623	9	0	15010000	15010000	0	469070	469070	0	1000	1033;1812;3063;3678					5	0
355	PF3D7_1004400.1-p1	PF3D7_1004400.1-p1	4	4	4	PF3D7_1004400.1-p1 | transcript=PF3D7_1004400.1 | gene=PF3D7_1004400 | organism=Plasmodium_falciparum_3D7 | gene_product=RNA-binding protein, putative | transcript_product=RNA-binding protein, putative | location=Pf3D7_10_v3:207000-209642(-) | protein_leng		4	0	4	0	4	0	106.3	0	24.75	4.9	0	19644000	19644000	0	446460	446460	0	1000	415;627;675;1124					5	0
718	PF3D7_1453000.1-p1	PF3D7_1453000.1-p1	3	3	3	PF3D7_1453000.1-p1 | transcript=PF3D7_1453000.1 | gene=PF3D7_1453000 | organism=Plasmodium_falciparum_3D7 | gene_product=conserved Plasmodium protein, unknown function | transcript_product=conserved Plasmodium protein, unknown function | location=Pf3D7_14_		3	0	3	0	3	0	110.62	0	18.695	4.6	0	17142000	17142000	0	408140	408140	0	1000	1206;2410;3410					5	0
483	PF3D7_1212900.1-p1	PF3D7_1212900.1-p1	5	5	5	PF3D7_1212900.1-p1 | transcript=PF3D7_1212900.1 | gene=PF3D7_1212900 | organism=Plasmodium_falciparum_3D7 | gene_product=bromodomain protein 2, putative | transcript_product=bromodomain protein 2, putative | location=Pf3D7_12_v3:568569-571835(-) | protein_		5	0	5	0	5	0	125.45	0	29.523	5.5	0	18530000	18530000	0	394250	394250	0	1000	667;2222;2367;2598;3677					5	0
63	PF3D7_0214100.1-p1	PF3D7_0214100.1-p1	4	4	4	PF3D7_0214100.1-p1 | transcript=PF3D7_0214100.1 | gene=PF3D7_0214100 | organism=Plasmodium_falciparum_3D7 | gene_product=protein transport protein SEC31 | transcript_product=protein transport protein SEC31 | location=Pf3D7_02_v3:568529-573315(-) | protein_		4	0	4	0	4	0	166.71	0	39.214	3.5	0	20523000	20523000	0	336440	336440	0	1000	1387;1976;3183;3667					5	0
633	PF3D7_1367100.1-p1	PF3D7_1367100.1-p1	3	3	3	PF3D7_1367100.1-p1 | transcript=PF3D7_1367100.1 | gene=PF3D7_1367100 | organism=Plasmodium_falciparum_3D7 | gene_product=U1 small nuclear ribonucleoprotein 70 kDa homolog, putative | transcript_product=U1 small nuclear ribonucleoprotein 70 kDa homolog, put		3	0	3	0	3	0	51.835	0	32.324	9	0	5211100	5211100	0	325690	325690	0	1000	617;1904;1977					5	0
412	PF3D7_1107300.1-p1	PF3D7_1107300.1-p1	5	5	5	PF3D7_1107300.1-p1 | transcript=PF3D7_1107300.1 | gene=PF3D7_1107300 | organism=Plasmodium_falciparum_3D7 | gene_product=polyadenylate-binding protein-interacting protein 1, putative | transcript_product=polyadenylate-binding protein-interacting protein 1,		5	0	5	0	5	0	381.87	0	31.07	2.2	0	35467000	35467000	0	270740	270740	0	1000	245;1618;1901;2464;2601	38		1639		5	0
681	PF3D7_1431300.1-p1	PF3D7_1431300.1-p1	5	5	5	PF3D7_1431300.1-p1 | transcript=PF3D7_1431300.1 | gene=PF3D7_1431300 | organism=Plasmodium_falciparum_3D7 | gene_product=large subunit GTPase 1, putative | transcript_product=large subunit GTPase 1, putative | location=Pf3D7_14_v3:1231036-1233841(+) | prot		5	0	5	0	5	0	98.315	0	28.203	7.8	0	9414000	9414000	0	241380	241380	0	1000	567;721;1170;1510;1531					5	0
611	PF3D7_1357500.1-p1	PF3D7_1357500.1-p1	4	4	4	PF3D7_1357500.1-p1 | transcript=PF3D7_1357500.1 | gene=PF3D7_1357500 | organism=Plasmodium_falciparum_3D7 | gene_product=DNA helicase, putative | transcript_product=DNA helicase, putative | location=Pf3D7_13_v3:2281492-2284212(+) | protein_length=906 | seq		4	0	4	0	4	0	106.29	0	29.124	5.3	0	13060000	13060000	0	237460	237460	0	1000	510;2836;2909;3369					5	0
157	PF3D7_0520700.1-p1	PF3D7_0520700.1-p1	5	5	5	PF3D7_0520700.1-p1 | transcript=PF3D7_0520700.1 | gene=PF3D7_0520700 | organism=Plasmodium_falciparum_3D7 | gene_product=CDC73 domain-containing protein, putative | transcript_product=CDC73 domain-containing protein, putative | location=Pf3D7_05_v3:845843-		5	0	5	0	5	0	118	0	29.144	6.5	0	12444000	12444000	0	218320	218320	0	1000	326;1786;2216;2641;3631					5	0
171	PF3D7_0528100.1-p1	PF3D7_0528100.1-p1	5	5	5	PF3D7_0528100.1-p1 | transcript=PF3D7_0528100.1 | gene=PF3D7_0528100 | organism=Plasmodium_falciparum_3D7 | gene_product=AP-1/2 complex subunit beta, putative | transcript_product=AP-1/2 complex subunit beta, putative | location=Pf3D7_05_v3:1157840-1161553		5	0	5	0	5	0	106.15	0	30.542	7.5	0	10429000	10429000	0	217280	217280	0	1000	1876;1888;2059;3338;3436					5	0
173	PF3D7_0529400.2-p1;PF3D7_0529400.1-p1	PF3D7_0529400.2-p1;PF3D7_0529400.1-p1	5;5	5;5	5;5	PF3D7_0529400.2-p1 | transcript=PF3D7_0529400.2 | gene=PF3D7_0529400 | organism=Plasmodium_falciparum_3D7 | gene_product=conserved Plasmodium protein, unknown function | transcript_product=conserved Plasmodium protein, unknown function | location=Pf3D7_05_		5	0	5	0	5	0	176.4	0	29.047	3.5	0	12002000	12002000	0	162190	162190	0	1000	683;1749;2353;3223;3343	18		1427		5	0
114	PF3D7_0409800.1-p1	PF3D7_0409800.1-p1	3	3	3	PF3D7_0409800.1-p1 | transcript=PF3D7_0409800.1 | gene=PF3D7_0409800 | organism=Plasmodium_falciparum_3D7 | gene_product=zinc finger protein, putative | transcript_product=zinc finger protein, putative | location=Pf3D7_04_v3:459710-461437(+) | protein_leng		3	0	3	0	3	0	68.532	0	17.517	9.4	0	4853500	4853500	0	156570	156570	0	1000	543;1464;1771					5	0
231	PF3D7_0709400.1-p1	PF3D7_0709400.1-p1	4	4	4	PF3D7_0709400.1-p1 | transcript=PF3D7_0709400.1 | gene=PF3D7_0709400 | organism=Plasmodium_falciparum_3D7 | gene_product=Cg7 protein | transcript_product=Cg7 protein | location=Pf3D7_07_v3:423236-427234(-) | protein_length=1281 | sequence_SO=chromosome | S		4	0	4	0	4	0	153.47	0	23.302	4.1	0	7655400	7655400	0	141770	141770	0	1000	811;1414;3103;3613					5	0
711	PF3D7_1447900.1-p1	PF3D7_1447900.1-p1	3	3	3	PF3D7_1447900.1-p1 | transcript=PF3D7_1447900.1 | gene=PF3D7_1447900 | organism=Plasmodium_falciparum_3D7 | gene_product=multidrug resistance protein 2 | transcript_product=multidrug resistance protein 2 | location=Pf3D7_14_v3:1954601-1957675(-) | protein_		3	0	3	0	3	0	119.01	0	29.62	4.4	0	7017500	7017500	0	134950	134950	0	1000	1078;2193;2704					5	0
732	PF3D7_1465300.1-p1	PF3D7_1465300.1-p1	4	4	4	PF3D7_1465300.1-p1 | transcript=PF3D7_1465300.1 | gene=PF3D7_1465300 | organism=Plasmodium_falciparum_3D7 | gene_product=ribonuclease Z, putative | transcript_product=ribonuclease Z, putative | location=Pf3D7_14_v3:2643004-2646192(+) | protein_length=858 |		4	0	4	0	4	0	100.04	0	23.411	6.8	0	5145300	5145300	0	116940	116940	0	1000	104;1141;3121;3402					5	0
471	PF3D7_1202600.1-p1	PF3D7_1202600.1-p1	3	3	3	PF3D7_1202600.1-p1 | transcript=PF3D7_1202600.1 | gene=PF3D7_1202600 | organism=Plasmodium_falciparum_3D7 | gene_product=nuclear export mediator factor NEMF, putative | transcript_product=nuclear export mediator factor NEMF, putative | location=Pf3D7_12_v3		3	0	3	0	3	0	254.29	0	21.218	1.4	0	11221000	11221000	0	102940	102940	0	1000	211;961;2937					5	0
218	PF3D7_0704300.1-p1	PF3D7_0704300.1-p1	3	3	3	PF3D7_0704300.1-p1 | transcript=PF3D7_0704300.1 | gene=PF3D7_0704300 | organism=Plasmodium_falciparum_3D7 | gene_product=conserved Plasmodium membrane protein, unknown function | transcript_product=conserved Plasmodium membrane protein, unknown function |		3	0	3	0	3	0	217.49	0	17.727	1.8	0	8855700	8855700	0	98397	98397	0	1000	579;2084;2513					5	0
513	PF3D7_1234100.1-p1	PF3D7_1234100.1-p1	4	4	4	PF3D7_1234100.1-p1 | transcript=PF3D7_1234100.1 | gene=PF3D7_1234100 | organism=Plasmodium_falciparum_3D7 | gene_product=bromodomain protein 5 | transcript_product=bromodomain protein 5 | location=Pf3D7_12_v3:1414414-1426104(+) | protein_length=3896 | sequ		4	0	4	0	4	0	466.01	0	24.208	2.1	0	15423000	15423000	0	92351	92351	0	1000	291;689;1351;3676					5	0
301	PF3D7_0903400.1-p1	PF3D7_0903400.1-p1	5	5	5	PF3D7_0903400.1-p1 | transcript=PF3D7_0903400.1 | gene=PF3D7_0903400 | organism=Plasmodium_falciparum_3D7 | gene_product=ATP-dependent RNA helicase DDX60, putative | transcript_product=ATP-dependent RNA helicase DDX60, putative | location=Pf3D7_09_v3:15170		5	0	5	0	5	0	300.92	0	42.258	2	0	8634900	8634900	0	67991	67991	0	1000	177;608;1155;1831;2907					5	0
516	PF3D7_1236100.1-p1	PF3D7_1236100.1-p1	3	3	3	PF3D7_1236100.1-p1 | transcript=PF3D7_1236100.1 | gene=PF3D7_1236100 | organism=Plasmodium_falciparum_3D7 | gene_product=clustered-asparagine-rich protein | transcript_product=clustered-asparagine-rich protein | location=Pf3D7_12_v3:1506932-1508269(-) | pr		3	0	3	0	3	0	51.532	0	38.189	7.4	0	43441000	43441000	0	3341600	3341600	0	1000	256;257;1651;2285	49		318		4	0
132	PF3D7_0503400.1-p1	PF3D7_0503400.1-p1	2	2	2	PF3D7_0503400.1-p1 | transcript=PF3D7_0503400.1 | gene=PF3D7_0503400 | organism=Plasmodium_falciparum_3D7 | gene_product=actin-depolymerizing factor 1 | transcript_product=actin-depolymerizing factor 1 | location=Pf3D7_05_v3:140710-141471(+) | protein_leng		2	0	2	0	2	0	13.741	0	19.565	30.3	0	21913000	21913000	0	3130400	3130400	0	1000	805;1501					4	0
243	PF3D7_0721600.1-p1	PF3D7_0721600.1-p1	4	4	4	PF3D7_0721600.1-p1 | transcript=PF3D7_0721600.1 | gene=PF3D7_0721600 | organism=Plasmodium_falciparum_3D7 | gene_product=40S ribosomal protein S5, putative | transcript_product=40S ribosomal protein S5, putative | location=Pf3D7_07_v3:931459-932164(-) | pr		4	0	4	0	4	0	21.863	0	27.302	26.7	0	30110000	30110000	0	3011000	3011000	0	1000	7;91;2559;2815					4	0
555	PF3D7_1315700.1-p1	PF3D7_1315700.1-p1	4	4	4	PF3D7_1315700.1-p1 | transcript=PF3D7_1315700.1 | gene=PF3D7_1315700 | organism=Plasmodium_falciparum_3D7 | gene_product=tRNA (adenine(58)-N(1))-methyltransferase catalytic subunit TRM61, putative | transcript_product=tRNA (adenine(58)-N(1))-methyltransfer		4	0	4	0	4	0	37.204	0	28.3	12.3	0	29928000	29928000	0	2137700	2137700	0	1000	1918;1919;2442;2671					4	0
108	PF3D7_0404300.1-p1	PF3D7_0404300.1-p1	4	4	4	PF3D7_0404300.1-p1 | transcript=PF3D7_0404300.1 | gene=PF3D7_0404300 | organism=Plasmodium_falciparum_3D7 | gene_product=conserved Plasmodium protein, unknown function | transcript_product=conserved Plasmodium protein, unknown function | location=Pf3D7_04_		4	0	4	0	4	0	74.182	0	42.217	7.9	0	21828000	21828000	0	1364300	1364300	0	1000	1631;1645;2308;3046					4	0
336	PF3D7_0923000.1-p1	PF3D7_0923000.1-p1	4	4	4	PF3D7_0923000.1-p1 | transcript=PF3D7_0923000.1 | gene=PF3D7_0923000 | organism=Plasmodium_falciparum_3D7 | gene_product=DNA-directed RNA polymerase II subunit RPB3, putative | transcript_product=DNA-directed RNA polymerase II subunit RPB3, putative | loca		4	0	4	0	4	0	38.345	0	24.804	17.3	0	15940000	15940000	0	937660	937660	0	1000	1284;1661;2930;3359					4	0
634	PF3D7_1368100.1-p1	PF3D7_1368100.1-p1	4	4	4	PF3D7_1368100.1-p1 | transcript=PF3D7_1368100.1 | gene=PF3D7_1368100 | organism=Plasmodium_falciparum_3D7 | gene_product=26S proteasome regulatory subunit RPN11, putative | transcript_product=26S proteasome regulatory subunit RPN11, putative | location=Pf3		4	0	4	0	4	0	35.211	0	25.242	15.1	0	15449000	15449000	0	908750	908750	0	1000	1704;2332;3088;3180					4	0
457	PF3D7_1136500.1-p1;PF3D7_1136500.2-p1	PF3D7_1136500.1-p1;PF3D7_1136500.2-p1	4;4	4;4	4;4	PF3D7_1136500.1-p1 | transcript=PF3D7_1136500.1 | gene=PF3D7_1136500 | organism=Plasmodium_falciparum_3D7 | gene_product=casein kinase 1 | transcript_product=casein kinase 1 | location=Pf3D7_11_v3:1433141-1435170(-) | protein_length=323 | sequence_SO=chrom		4	0	4	0	4	0	37.63	0	29.984	13.9	0	16077000	16077000	0	893180	893180	0	1000	648;926;1666;3221					4	0
725	PF3D7_1458700.1-p1	PF3D7_1458700.1-p1	3	3	3	PF3D7_1458700.1-p1 | transcript=PF3D7_1458700.1 | gene=PF3D7_1458700 | organism=Plasmodium_falciparum_3D7 | gene_product=exonuclease V, mitochondrial, putative | transcript_product=exonuclease V, mitochondrial, putative | location=Pf3D7_14_v3:2410954-24120		3	0	3	0	3	0	42.068	0	27.427	8.2	0	16812000	16812000	0	884850	884850	0	1000	602;611;2276					4	0
244	PF3D7_0722400.1-p1	PF3D7_0722400.1-p1	4	4	4	PF3D7_0722400.1-p1 | transcript=PF3D7_0722400.1 | gene=PF3D7_0722400 | organism=Plasmodium_falciparum_3D7 | gene_product=Obg-like ATPase 1, putative | transcript_product=Obg-like ATPase 1, putative | location=Pf3D7_07_v3:954784-956343(+) | protein_length=3		4	0	4	0	4	0	45.163	0	34.037	13	0	19712000	19712000	0	857060	857060	0	1000	43;128;1462;1997					4	0
72	PF3D7_0302800.1-p1	PF3D7_0302800.1-p1	4	4	4	PF3D7_0302800.1-p1 | transcript=PF3D7_0302800.1 | gene=PF3D7_0302800 | organism=Plasmodium_falciparum_3D7 | gene_product=RNA-binding protein, putative | transcript_product=RNA-binding protein, putative | location=Pf3D7_03_v3:148046-149305(-) | protein_leng		4	0	4	0	4	0	48.08	0	24.941	9.3	0	16157000	16157000	0	807870	807870	0	1000	1;46;47;871					4	0
118	PF3D7_0413500.1-p1	PF3D7_0413500.1-p1	3	3	3	PF3D7_0413500.1-p1 | transcript=PF3D7_0413500.1 | gene=PF3D7_0413500 | organism=Plasmodium_falciparum_3D7 | gene_product=phosphoglucomutase-2 | transcript_product=phosphoglucomutase-2 | location=Pf3D7_04_v3:615356-616243(+) | protein_length=295 | sequence_		3	0	3	0	3	0	35.232	0	20.463	18.3	0	9615800	9615800	0	801320	801320	0	1000	174;414;3459					4	0
127	PF3D7_0418700.1-p1	PF3D7_0418700.1-p1	4	4	4	PF3D7_0418700.1-p1 | transcript=PF3D7_0418700.1 | gene=PF3D7_0418700 | organism=Plasmodium_falciparum_3D7 | gene_product=RNA-binding protein NOB1, putative | transcript_product=RNA-binding protein NOB1, putative | location=Pf3D7_04_v3:841196-842905(+) | pr		4	0	4	0	4	0	66.543	0	30.306	8.6	0	19071000	19071000	0	733510	733510	0	1000	392;1095;3159;3551					4	0
389	PF3D7_1027300.1-p1	PF3D7_1027300.1-p1	4	4	4	PF3D7_1027300.1-p1 | transcript=PF3D7_1027300.1 | gene=PF3D7_1027300 | organism=Plasmodium_falciparum_3D7 | gene_product=peroxiredoxin | transcript_product=peroxiredoxin | location=Pf3D7_10_v3:1140589-1142602(-) | protein_length=393 | sequence_SO=chromosom		4	0	4	0	4	0	43.929	0	34.151	9.7	0	7270300	7270300	0	559260	559260	0	1000	1756;1757;2082;3738					4	0
80	PF3D7_0306100.1-p1	PF3D7_0306100.1-p1	3	3	3	PF3D7_0306100.1-p1 | transcript=PF3D7_0306100.1 | gene=PF3D7_0306100 | organism=Plasmodium_falciparum_3D7 | gene_product=conserved Plasmodium protein, unknown function | transcript_product=conserved Plasmodium protein, unknown function | location=Pf3D7_03_		3	0	3	0	3	0	74.327	0	40.318	9.1	0	13940000	13940000	0	557580	557580	0	1000	1046;2203;2834					4	0
724	PF3D7_1457500.1-p1	PF3D7_1457500.1-p1	4	4	4	PF3D7_1457500.1-p1 | transcript=PF3D7_1457500.1 | gene=PF3D7_1457500 | organism=Plasmodium_falciparum_3D7 | gene_product=vacuolar protein sorting-associated protein 4 | transcript_product=vacuolar protein sorting-associated protein 4 | location=Pf3D7_14_v3		4	0	4	0	4	0	48.259	0	26.131	13.6	0	13718000	13718000	0	548700	548700	0	1000	374;862;2507;3012					4	0
442	PF3D7_1128500.1-p1	PF3D7_1128500.1-p1	4	4	4	PF3D7_1128500.1-p1 | transcript=PF3D7_1128500.1 | gene=PF3D7_1128500 | organism=Plasmodium_falciparum_3D7 | gene_product=Fe-S cluster assembly protein, putative | transcript_product=Fe-S cluster assembly protein, putative | location=Pf3D7_11_v3:1107786-110		4	0	4	0	4	0	84.786	0	23.011	5.6	0	18941000	18941000	0	526150	526150	0	1000	495;902;2029;3668					4	0
361	PF3D7_1008400.1-p1	PF3D7_1008400.1-p1	4	4	4	PF3D7_1008400.1-p1 | transcript=PF3D7_1008400.1 | gene=PF3D7_1008400 | organism=Plasmodium_falciparum_3D7 | gene_product=26S protease regulatory subunit 4, putative | transcript_product=26S protease regulatory subunit 4, putative | location=Pf3D7_10_v3:347		4	0	4	0	4	0	49.838	0	46.512	10.9	0	13125000	13125000	0	525020	525020	0	1000	158;1075;1844;3137					4	0
519	PF3D7_1238500.1-p1	PF3D7_1238500.1-p1	4	4	4	PF3D7_1238500.1-p1 | transcript=PF3D7_1238500.1 | gene=PF3D7_1238500 | organism=Plasmodium_falciparum_3D7 | gene_product=conserved Plasmodium protein, unknown function | transcript_product=conserved Plasmodium protein, unknown function | location=Pf3D7_12_		4	0	4	0	4	0	212.76	0	43.837	2.5	0	39737000	39737000	0	436670	436670	0	1000	900;1460;2795;3242					4	0
436	PF3D7_1124600.1-p1	PF3D7_1124600.1-p1	4	4	4	PF3D7_1124600.1-p1 | transcript=PF3D7_1124600.1 | gene=PF3D7_1124600 | organism=Plasmodium_falciparum_3D7 | gene_product=ethanolamine kinase | transcript_product=ethanolamine kinase | location=Pf3D7_11_v3:970105-971376(-) | protein_length=423 | sequence_SO		4	0	4	0	4	0	49.913	0	26.445	9.2	0	9063400	9063400	0	394060	394060	0	1000	288;1712;1848;3577					4	0
82	PF3D7_0308200.1-p1	PF3D7_0308200.1-p1	4	4	4	PF3D7_0308200.1-p1 | transcript=PF3D7_0308200.1 | gene=PF3D7_0308200 | organism=Plasmodium_falciparum_3D7 | gene_product=T-complex protein 1 subunit eta | transcript_product=T-complex protein 1 subunit eta | location=Pf3D7_03_v3:362342-364233(-) | protein_		4	0	4	0	4	0	59.577	0	29.501	10	0	9519100	9519100	0	352560	352560	0	1000	411;1842;2574;2783					4	0
137	PF3D7_0507100.1-p1	PF3D7_0507100.1-p1	3	3	3	PF3D7_0507100.1-p1 | transcript=PF3D7_0507100.1 | gene=PF3D7_0507100 | organism=Plasmodium_falciparum_3D7 | gene_product=60S ribosomal protein L4 | transcript_product=60S ribosomal protein L4 | location=Pf3D7_05_v3:294668-295903(-) | protein_length=411 | s		3	0	3	0	3	0	46.211	0	41.259	10.9	0	6882300	6882300	0	344120	344120	0	1000	152;2092;2518					4	0
727	PF3D7_1459600.1-p1	PF3D7_1459600.1-p1	4	4	4	PF3D7_1459600.1-p1 | transcript=PF3D7_1459600.1 | gene=PF3D7_1459600 | organism=Plasmodium_falciparum_3D7 | gene_product=conserved Plasmodium protein, unknown function | transcript_product=conserved Plasmodium protein, unknown function | location=Pf3D7_14_		4	0	4	0	4	0	93.593	0	41.352	6.4	0	14036000	14036000	0	342330	342330	0	1000	1717;1721;2436;3146					4	0
498	PF3D7_1225200.1-p1	PF3D7_1225200.1-p1	3	3	3	PF3D7_1225200.1-p1 | transcript=PF3D7_1225200.1 | gene=PF3D7_1225200 | organism=Plasmodium_falciparum_3D7 | gene_product=DNA-binding protein, putative | transcript_product=DNA-binding protein, putative | location=Pf3D7_12_v3:1024455-1028018(-) | protein_le		3	1	3	1	3	1	138.14	0	18.655	4	0.7	12699000	12699000	0	309740	309740	0	1000	518;2373;3574					4	1
510	PF3D7_1231600.1-p1	PF3D7_1231600.1-p1	5	5	5	PF3D7_1231600.1-p1 | transcript=PF3D7_1231600.1 | gene=PF3D7_1231600 | organism=Plasmodium_falciparum_3D7 | gene_product=pre-mRNA-splicing factor ATP-dependent RNA helicase PRP2, putative | transcript_product=pre-mRNA-splicing factor ATP-dependent RNA heli		4	1	4	1	4	1	137.2	0	35.746	5.5	0.9	16383000	16383000	0	297870	297870	0	1000	1236;1768;2318;2876;3546	46;47;48		352;354;357		4	1
369	PF3D7_1012900.1-p1	PF3D7_1012900.1-p1	4	4	4	PF3D7_1012900.1-p1 | transcript=PF3D7_1012900.1 | gene=PF3D7_1012900 | organism=Plasmodium_falciparum_3D7 | gene_product=autophagy-related protein 18 | transcript_product=autophagy-related protein 18 | location=Pf3D7_10_v3:496331-497573(-) | protein_length		4	0	4	0	4	0	43.519	0	24.093	11.8	0	6037000	6037000	0	287480	287480	0	1000	725;1461;2194;2485					4	0
232	PF3D7_0709600.1-p1	PF3D7_0709600.1-p1	4	4	4	PF3D7_0709600.1-p1 | transcript=PF3D7_0709600.1 | gene=PF3D7_0709600 | organism=Plasmodium_falciparum_3D7 | gene_product=ribonucleases P/MRP protein subunit POP1, putative | transcript_product=ribonucleases P/MRP protein subunit POP1, putative | location=P		4	0	4	0	4	0	138.3	0	23.35	3	0	14787000	14787000	0	254950	254950	0	1000	361;2748;3420;3576		19;20		806;807	4	0
499	PF3D7_1225600.1-p1	PF3D7_1225600.1-p1	4	4	4	PF3D7_1225600.1-p1 | transcript=PF3D7_1225600.1 | gene=PF3D7_1225600 | organism=Plasmodium_falciparum_3D7 | gene_product=conserved Plasmodium protein, unknown function | transcript_product=conserved Plasmodium protein, unknown function | location=Pf3D7_12_		4	0	4	0	4	0	93.046	0	22.758	4.6	0	10182000	10182000	0	236790	236790	0	1000	454;769;2788;3149					4	0
544	PF3D7_1307700.1-p1	PF3D7_1307700.1-p1	4	4	4	PF3D7_1307700.1-p1 | transcript=PF3D7_1307700.1 | gene=PF3D7_1307700 | organism=Plasmodium_falciparum_3D7 | gene_product=TOM1-like protein, putative | transcript_product=TOM1-like protein, putative | location=Pf3D7_13_v3:344525-348232(+) | protein_length=1		4	0	4	0	4	0	144.24	0	23.346	4.7	0	13524000	13524000	0	221710	221710	0	1000	242;831;866;1637					4	0
734	PF3D7_1466300.1-p1	PF3D7_1466300.1-p1	4	4	4	PF3D7_1466300.1-p1 | transcript=PF3D7_1466300.1 | gene=PF3D7_1466300 | organism=Plasmodium_falciparum_3D7 | gene_product=26S proteasome regulatory subunit RPN2, putative | transcript_product=26S proteasome regulatory subunit RPN2, putative | location=Pf3D7		4	0	4	0	4	0	132.77	0	26.332	4.9	0	10564000	10564000	0	203160	203160	0	1000	370;970;2067;2886					4	0
592	PF3D7_1343300.1-p1	PF3D7_1343300.1-p1	4	4	4	PF3D7_1343300.1-p1 | transcript=PF3D7_1343300.1 | gene=PF3D7_1343300 | organism=Plasmodium_falciparum_3D7 | gene_product=CDT1-like protein, putative | transcript_product=CDT1-like protein, putative | location=Pf3D7_13_v3:1707731-1710679(-) | protein_length		4	0	4	0	4	0	114.58	0	24.378	4.5	0	9531000	9531000	0	183290	183290	0	1000	591;1028;2900;3746					4	0
404	PF3D7_1103600.1-p1	PF3D7_1103600.1-p1	4	4	4	PF3D7_1103600.1-p1 | transcript=PF3D7_1103600.1 | gene=PF3D7_1103600 | organism=Plasmodium_falciparum_3D7 | gene_product=actin-like protein, putative | transcript_product=actin-like protein, putative | location=Pf3D7_11_v3:156614-158113(+) | protein_length		4	0	4	0	4	0	57.969	0	27.876	9.4	0	5409900	5409900	0	180330	180330	0	1000	533;1635;1840;2746					4	0
608	PF3D7_1355100.1-p1	PF3D7_1355100.1-p1	4	4	4	PF3D7_1355100.1-p1 | transcript=PF3D7_1355100.1 | gene=PF3D7_1355100 | organism=Plasmodium_falciparum_3D7 | gene_product=DNA replication licensing factor MCM6 | transcript_product=DNA replication licensing factor MCM6 | location=Pf3D7_13_v3:2187435-2190224		4	0	4	0	4	0	105.67	0	25.585	5.7	0	9409700	9409700	0	168030	168030	0	1000	1536;2088;3249;3350					4	0
113	PF3D7_0409600.1-p1	PF3D7_0409600.1-p1	4	4	4	PF3D7_0409600.1-p1 | transcript=PF3D7_0409600.1 | gene=PF3D7_0409600 | organism=Plasmodium_falciparum_3D7 | gene_product=replication protein A1, large subunit | transcript_product=replication protein A1, large subunit | location=Pf3D7_04_v3:452134-455571(-		4	0	4	0	4	0	134.2	0	23.739	3.1	0	9053800	9053800	0	164610	164610	0	1000	156;294;905;1399					4	0
115	PF3D7_0410800.1-p1	PF3D7_0410800.1-p1	4	4	4	PF3D7_0410800.1-p1 | transcript=PF3D7_0410800.1 | gene=PF3D7_0410800 | organism=Plasmodium_falciparum_3D7 | gene_product=conserved Plasmodium protein, unknown function | transcript_product=conserved Plasmodium protein, unknown function | location=Pf3D7_04_		4	0	4	0	4	0	150.27	0	24.449	3.3	0	8156800	8156800	0	163140	163140	0	1000	1765;3034;3288;3648					4	0
605	PF3D7_1352400.1-p1	PF3D7_1352400.1-p1	4	4	4	PF3D7_1352400.1-p1 | transcript=PF3D7_1352400.1 | gene=PF3D7_1352400 | organism=Plasmodium_falciparum_3D7 | gene_product=conserved Plasmodium protein, unknown function | transcript_product=conserved Plasmodium protein, unknown function | location=Pf3D7_13_		4	0	4	0	4	0	190.29	0	35.558	2.6	0	12449000	12449000	0	161670	161670	0	1000	718;1456;2537;3439					4	0
291	PF3D7_0823300.1-p1	PF3D7_0823300.1-p1	3	3	3	PF3D7_0823300.1-p1 | transcript=PF3D7_0823300.1 | gene=PF3D7_0823300 | organism=Plasmodium_falciparum_3D7 | gene_product=histone acetyltransferase GCN5 | transcript_product=histone acetyltransferase GCN5 | location=Pf3D7_08_v3:1028752-1033514(+) | protein_		3	0	3	0	3	0	170.92	0	18.567	2.7	0	9853200	9853200	0	149290	149290	0	1000	354;1861;3550					4	0
225	PF3D7_0706500.1-p1	PF3D7_0706500.1-p1	3	3	3	PF3D7_0706500.1-p1 | transcript=PF3D7_0706500.1 | gene=PF3D7_0706500 | organism=Plasmodium_falciparum_3D7 | gene_product=conserved Plasmodium protein, unknown function | transcript_product=conserved Plasmodium protein, unknown function | location=Pf3D7_07_		3	0	3	0	3	0	196.57	0	18.239	2.2	0	8746900	8746900	0	136670	136670	0	1000	1137;1347;1970					4	0
279	PF3D7_0815800.1-p1	PF3D7_0815800.1-p1	3	3	3	PF3D7_0815800.1-p1 | transcript=PF3D7_0815800.1 | gene=PF3D7_0815800 | organism=Plasmodium_falciparum_3D7 | gene_product=vacuolar protein sorting-associated protein 9, putative | transcript_product=vacuolar protein sorting-associated protein 9, putative |		3	0	3	0	3	0	214.69	0	27.423	2.7	0	11718000	11718000	0	136260	136260	0	1000	2680;2809;2933					4	0
700	PF3D7_1443000.1-p1	PF3D7_1443000.1-p1	4	4	4	PF3D7_1443000.1-p1 | transcript=PF3D7_1443000.1 | gene=PF3D7_1443000 | organism=Plasmodium_falciparum_3D7 | gene_product=serine/threonine protein kinase | transcript_product=serine/threonine protein kinase | location=Pf3D7_14_v3:1764316-1768122(-) | protei		4	0	4	0	4	0	150.09	0	25.104	3.2	0	10121000	10121000	0	134950	134950	0	1000	783;2289;2906;3202					4	0
335	PF3D7_0922400.1-p1	PF3D7_0922400.1-p1	3	3	3	PF3D7_0922400.1-p1 | transcript=PF3D7_0922400.1 | gene=PF3D7_0922400 | organism=Plasmodium_falciparum_3D7 | gene_product=para-aminobenzoic acid synthetase | transcript_product=para-aminobenzoic acid synthetase | location=Pf3D7_09_v3:908724-912061(+) | prot		3	0	3	0	3	0	116.53	0	17.78	4.8	0	7102000	7102000	0	122450	122450	0	1000	472;1379;2247					4	0
43	PF3D7_0107500.1-p1	PF3D7_0107500.1-p1	3	3	3	PF3D7_0107500.1-p1 | transcript=PF3D7_0107500.1 | gene=PF3D7_0107500 | organism=Plasmodium_falciparum_3D7 | gene_product=Niemann-Pick type C1-related protein | transcript_product=Niemann-Pick type C1-related protein | location=Pf3D7_01_v3:304362-309257(-)		3	0	3	0	3	0	170.3	0	18.656	3.3	0	5404500	5404500	0	93181	93181	0	1000	729;2606;2703					4	0
521	PF3D7_1239200.1-p1	PF3D7_1239200.1-p1	4	4	4	PF3D7_1239200.1-p1 | transcript=PF3D7_1239200.1 | gene=PF3D7_1239200 | organism=Plasmodium_falciparum_3D7 | gene_product=AP2 domain transcription factor, putative | transcript_product=AP2 domain transcription factor, putative | location=Pf3D7_12_v3:1634695		4	0	4	0	4	0	299.38	0	24.648	2.3	0	9495600	9495600	0	74769	74769	0	1000	1301;2293;2503;3344					4	0
371	PF3D7_1014600.1-p1	PF3D7_1014600.1-p1	2	2	2	PF3D7_1014600.1-p1 | transcript=PF3D7_1014600.1 | gene=PF3D7_1014600 | organism=Plasmodium_falciparum_3D7 | gene_product=transcriptional coactivator ADA2 | transcript_product=transcriptional coactivator ADA2 | location=Pf3D7_10_v3:581354-589090(-) | protei		2	0	2	0	2	0	300.25	0	22.145	1	0	6068800	6068800	0	56718	56718	0	1000	1836;1862					4	0
343	PF3D7_0930300.1-p1	PF3D7_0930300.1-p1	3	3	3	PF3D7_0930300.1-p1 | transcript=PF3D7_0930300.1 | gene=PF3D7_0930300 | organism=Plasmodium_falciparum_3D7 | gene_product=merozoite surface protein 1 | transcript_product=merozoite surface protein 1 | location=Pf3D7_09_v3:1201812-1206974(+) | protein_length		3	0	3	0	3	0	195.72	0	18.023	2.4	0	3031600	3031600	0	42106	42106	0	1000	758;2423;3132					4	0
297	PF3D7_0826100.1-p1	PF3D7_0826100.1-p1	4	4	4	PF3D7_0826100.1-p1 | transcript=PF3D7_0826100.1 | gene=PF3D7_0826100 | organism=Plasmodium_falciparum_3D7 | gene_product=HECT-like E3 ubiquitin ligase, putative | transcript_product=HECT-like E3 ubiquitin ligase, putative | location=Pf3D7_08_v3:1113369-113		4	0	4	0	4	0	1005.1	0	23.365	0.5	0	8874500	8874500	0	27391	27391	0	1000	736;824;2725;2914					4	0
93	PF3D7_0316700.1-p1	PF3D7_0316700.1-p1	3	3	3	PF3D7_0316700.1-p1 | transcript=PF3D7_0316700.1 | gene=PF3D7_0316700 | organism=Plasmodium_falciparum_3D7 | gene_product=protein YOP1, putative | transcript_product=protein YOP1, putative | location=Pf3D7_03_v3:674458-675636(+) | protein_length=221 | seque		3	0	3	0	3	0	26.04	0	20.459	16.7	0	20002000	20002000	0	1818400	1818400	0	1000	1385;1822;3294					3	0
648	PF3D7_1408700.1-p1	PF3D7_1408700.1-p1	2	2	2	PF3D7_1408700.1-p1 | transcript=PF3D7_1408700.1 | gene=PF3D7_1408700 | organism=Plasmodium_falciparum_3D7 | gene_product=conserved protein, unknown function | transcript_product=conserved protein, unknown function | location=Pf3D7_14_v3:324754-346468(-) |		2	0	2	0	2	0	851.88	0	11.546	0.4	0	610240000	610240000	0	1810800	1810800	0	1000	1526;1527;2799	55		6640		3	0
564	PF3D7_1323100.1-p1	PF3D7_1323100.1-p1	3	3	3	PF3D7_1323100.1-p1 | transcript=PF3D7_1323100.1 | gene=PF3D7_1323100 | organism=Plasmodium_falciparum_3D7 | gene_product=60S ribosomal protein L6, putative | transcript_product=60S ribosomal protein L6, putative | location=Pf3D7_13_v3:965486-966280(-) | pr		3	0	3	0	3	0	21.601	0	17.987	18.4	0	17442000	17442000	0	1744200	1744200	0	1000	109;1938;3372					3	0
546	PF3D7_1309100.1-p1	PF3D7_1309100.1-p1	3	3	3	PF3D7_1309100.1-p1 | transcript=PF3D7_1309100.1 | gene=PF3D7_1309100 | organism=Plasmodium_falciparum_3D7 | gene_product=60S ribosomal protein L24, putative | transcript_product=60S ribosomal protein L24, putative | location=Pf3D7_13_v3:418820-420121(+) |		3	0	3	0	3	0	19.245	0	18.356	17.9	0	9312300	9312300	0	1552100	1552100	0	1000	161;633;3036					3	0
367	PF3D7_1012400.1-p1	PF3D7_1012400.1-p1	3	3	3	PF3D7_1012400.1-p1 | transcript=PF3D7_1012400.1 | gene=PF3D7_1012400 | organism=Plasmodium_falciparum_3D7 | gene_product=hypoxanthine-guanine phosphoribosyltransferase | transcript_product=hypoxanthine-guanine phosphoribosyltransferase | location=Pf3D7_10_		3	0	3	0	3	0	26.362	0	35.459	17.7	0	20131000	20131000	0	1548500	1548500	0	1000	1027;1148;3171					3	0
437	PF3D7_1125500.1-p1	PF3D7_1125500.1-p1	2	2	2	PF3D7_1125500.1-p1 | transcript=PF3D7_1125500.1 | gene=PF3D7_1125500 | organism=Plasmodium_falciparum_3D7 | gene_product=small nuclear ribonucleoprotein Sm D1, putative | transcript_product=small nuclear ribonucleoprotein Sm D1, putative | location=Pf3D7_1		2	0	2	0	2	0	14.337	0	11.858	16.7	0	7968500	7968500	0	1328100	1328100	0	1000	2168;2576					3	0
357	PF3D7_1006700.1-p1	PF3D7_1006700.1-p1	3	3	3	PF3D7_1006700.1-p1 | transcript=PF3D7_1006700.1 | gene=PF3D7_1006700 | organism=Plasmodium_falciparum_3D7 | gene_product=conserved Plasmodium protein, unknown function | transcript_product=conserved Plasmodium protein, unknown function | location=Pf3D7_10_		3	0	3	0	3	0	45.623	0	22.52	12.5	0	20792000	20792000	0	1223100	1223100	0	1000	396;1859;2098					3	0
664	PF3D7_1419300.1-p1	PF3D7_1419300.1-p1	3	3	3	PF3D7_1419300.1-p1 | transcript=PF3D7_1419300.1 | gene=PF3D7_1419300 | organism=Plasmodium_falciparum_3D7 | gene_product=glutathione S-transferase | transcript_product=glutathione S-transferase | location=Pf3D7_14_v3:802717-803481(+) | protein_length=211 |		3	0	3	0	3	0	24.789	0	23.351	22.7	0	10775000	10775000	0	979530	979530	0	1000	73;477;731					3	0
469	PF3D7_1202100.2-p1;PF3D7_1202100.1-p1	PF3D7_1202100.2-p1;PF3D7_1202100.1-p1	3;3	3;3	3;3	PF3D7_1202100.2-p1 | transcript=PF3D7_1202100.2 | gene=PF3D7_1202100 | organism=Plasmodium_falciparum_3D7 | gene_product=SRAP domain-containing protein, putative | transcript_product=SRAP domain-containing protein, putative | location=Pf3D7_12_v3:113787-11		3	0	3	0	3	0	46.597	0	37.851	10	0	17165000	17165000	0	903430	903430	0	1000	219;596;2474					3	0
332	PF3D7_0921900.1-p1	PF3D7_0921900.1-p1	3	3	3	PF3D7_0921900.1-p1 | transcript=PF3D7_0921900.1 | gene=PF3D7_0921900 | organism=Plasmodium_falciparum_3D7 | gene_product=conserved Plasmodium protein, unknown function | transcript_product=conserved Plasmodium protein, unknown function | location=Pf3D7_09_		3	0	3	0	3	0	28.972	0	33.989	16.1	0	9799000	9799000	0	890820	890820	0	1000	553;1146;1484					3	0
68	PF3D7_0217900.1-p1	PF3D7_0217900.1-p1	3	3	3	PF3D7_0217900.1-p1 | transcript=PF3D7_0217900.1 | gene=PF3D7_0217900 | organism=Plasmodium_falciparum_3D7 | gene_product=thioesterase/thiol ester dehydrase-isomerase, putative | transcript_product=thioesterase/thiol ester dehydrase-isomerase, putative | lo		3	0	3	0	3	0	60.597	0	21.972	8.1	0	18358000	18358000	0	798160	798160	0	1000	1564;3116;3694					3	0
679	PF3D7_1427600.1-p1	PF3D7_1427600.1-p1	3	3	3	PF3D7_1427600.1-p1 | transcript=PF3D7_1427600.1 | gene=PF3D7_1427600 | organism=Plasmodium_falciparum_3D7 | gene_product=CorA-like Mg2+ transporter protein, putative | transcript_product=CorA-like Mg2+ transporter protein, putative | location=Pf3D7_14_v3:1		3	0	3	0	3	0	56.682	0	20.385	9.4	0	16530000	16530000	0	751360	751360	0	1000	1211;1458;2076					3	0
158	PF3D7_0520900.1-p1	PF3D7_0520900.1-p1	3	3	3	PF3D7_0520900.1-p1 | transcript=PF3D7_0520900.1 | gene=PF3D7_0520900 | organism=Plasmodium_falciparum_3D7 | gene_product=adenosylhomocysteinase | transcript_product=adenosylhomocysteinase | location=Pf3D7_05_v3:857038-858477(+) | protein_length=479 | seque		3	0	3	0	3	0	53.838	0	22.67	7.3	0	14161000	14161000	0	708050	708050	0	1000	150;1168;1437					3	0
429	PF3D7_1120100.1-p1	PF3D7_1120100.1-p1	3	3	3	PF3D7_1120100.1-p1 | transcript=PF3D7_1120100.1 | gene=PF3D7_1120100 | organism=Plasmodium_falciparum_3D7 | gene_product=phosphoglycerate mutase, putative | transcript_product=phosphoglycerate mutase, putative | location=Pf3D7_11_v3:761695-762818(+) | prot		3	0	3	0	3	0	28.77	0	24.105	19.2	0	11607000	11607000	0	682750	682750	0	1000	768;3216;3383					3	0
507	PF3D7_1230700.1-p1	PF3D7_1230700.1-p1	3	3	3	PF3D7_1230700.1-p1 | transcript=PF3D7_1230700.1 | gene=PF3D7_1230700 | organism=Plasmodium_falciparum_3D7 | gene_product=protein transport protein SEC13 | transcript_product=protein transport protein SEC13 | location=Pf3D7_12_v3:1259620-1262088(+) | protei		3	0	3	0	3	0	90.748	0	18.072	3.4	0	12639000	12639000	0	601880	601880	0	1000	231;1110;2802					3	0
560	PF3D7_1317300.1-p1	PF3D7_1317300.1-p1	3	3	3	PF3D7_1317300.1-p1 | transcript=PF3D7_1317300.1 | gene=PF3D7_1317300 | organism=Plasmodium_falciparum_3D7 | gene_product=conserved Plasmodium protein, unknown function | transcript_product=conserved Plasmodium protein, unknown function | location=Pf3D7_13_		3	0	3	0	3	0	34.863	0	17.755	11.1	0	8421300	8421300	0	601520	601520	0	1000	1214;2257;3371					3	0
203	PF3D7_0624200.1-p1	PF3D7_0624200.1-p1	2	2	2	PF3D7_0624200.1-p1 | transcript=PF3D7_0624200.1 | gene=PF3D7_0624200 | organism=Plasmodium_falciparum_3D7 | gene_product=SURP domain-containing protein, putative | transcript_product=SURP domain-containing protein, putative | location=Pf3D7_06_v3:985047-98		2	0	2	0	2	0	40.904	0	19.615	6.7	0	10792000	10792000	0	568000	568000	0	1000	267;2943					3	0
629	PF3D7_1365800.1-p1	PF3D7_1365800.1-p1	2	2	2	PF3D7_1365800.1-p1 | transcript=PF3D7_1365800.1 | gene=PF3D7_1365800 | organism=Plasmodium_falciparum_3D7 | gene_product=conserved Plasmodium protein, unknown function | transcript_product=conserved Plasmodium protein, unknown function | location=Pf3D7_13_		2	0	2	0	2	0	39.034	0	12.192	6.1	0	9124600	9124600	0	506920	506920	0	1000	2281;2416					3	0
565	PF3D7_1324200.1-p1	PF3D7_1324200.1-p1	3	3	3	PF3D7_1324200.1-p1 | transcript=PF3D7_1324200.1 | gene=PF3D7_1324200 | organism=Plasmodium_falciparum_3D7 | gene_product=micro-fibrillar-associated protein, putative | transcript_product=micro-fibrillar-associated protein, putative | location=Pf3D7_13_v3:1		3	0	3	0	3	0	59.627	0	17.06	6.1	0	10054000	10054000	0	502690	502690	0	1000	1563;1935;2636	51		434		3	0
267	PF3D7_0810300.1-p1	PF3D7_0810300.1-p1	3	3	3	PF3D7_0810300.1-p1 | transcript=PF3D7_0810300.1 | gene=PF3D7_0810300 | organism=Plasmodium_falciparum_3D7 | gene_product=protein phosphatase PPM5, putative | transcript_product=protein phosphatase PPM5, putative | location=Pf3D7_08_v3:525058-527604(-) | pr		3	0	3	0	3	0	63.619	0	19.77	6.4	0	9985600	9985600	0	499280	499280	0	1000	48;1068;3205					3	0
527	PF3D7_1244800.1-p1	PF3D7_1244800.1-p1	2	2	2	PF3D7_1244800.1-p1 | transcript=PF3D7_1244800.1 | gene=PF3D7_1244800 | organism=Plasmodium_falciparum_3D7 | gene_product=translation machinery-associated protein 46, putative | transcript_product=translation machinery-associated protein 46, putative | loca		2	0	2	0	2	0	39.692	0	14.362	5.1	0	7354800	7354800	0	490320	490320	0	1000	662;1805					3	0
241	PF3D7_0719700.1-p1	PF3D7_0719700.1-p1	2	2	2	PF3D7_0719700.1-p1 | transcript=PF3D7_0719700.1 | gene=PF3D7_0719700 | organism=Plasmodium_falciparum_3D7 | gene_product=40S ribosomal protein S10, putative | transcript_product=40S ribosomal protein S10, putative | location=Pf3D7_07_v3:861583-862487(+) |		2	0	2	0	2	0	16.478	0	11.484	17.5	0	3426300	3426300	0	489480	489480	0	1000	417;438					3	0
423	PF3D7_1116400.1-p1	PF3D7_1116400.1-p1	3	3	3	PF3D7_1116400.1-p1 | transcript=PF3D7_1116400.1 | gene=PF3D7_1116400 | organism=Plasmodium_falciparum_3D7 | gene_product=guanine nucleotide-exchange factor SEC12 | transcript_product=guanine nucleotide-exchange factor SEC12 | location=Pf3D7_11_v3:619893-62		3	0	3	0	3	0	56.53	0	19.022	10.1	0	12802000	12802000	0	457210	457210	0	1000	756;2969;3670					3	0
430	PF3D7_1120500.1-p1	PF3D7_1120500.1-p1	3	3	3	PF3D7_1120500.1-p1 | transcript=PF3D7_1120500.1 | gene=PF3D7_1120500 | organism=Plasmodium_falciparum_3D7 | gene_product=tRNA nucleotidyltransferase, putative | transcript_product=tRNA nucleotidyltransferase, putative | location=Pf3D7_11_v3:772539-775042(+		3	0	3	0	3	0	94.403	0	50.219	6.8	0	19646000	19646000	0	446490	446490	0	1000	1121;1328;2158					3	0
377	PF3D7_1016200.1-p1	PF3D7_1016200.1-p1	3	3	3	PF3D7_1016200.1-p1 | transcript=PF3D7_1016200.1 | gene=PF3D7_1016200 | organism=Plasmodium_falciparum_3D7 | gene_product=Rab3 GTPase-activating protein non-catalytic subunit, putative | transcript_product=Rab3 GTPase-activating protein non-catalytic subuni		3	0	3	0	3	0	66.383	0	17.145	11.6	0	14853000	14853000	0	424370	424370	0	1000	581;2238;2694					3	0
340	PF3D7_0927600.1-p1	PF3D7_0927600.1-p1	3	3	3	PF3D7_0927600.1-p1 | transcript=PF3D7_0927600.1 | gene=PF3D7_0927600 | organism=Plasmodium_falciparum_3D7 | gene_product=RNA-binding protein, putative | transcript_product=RNA-binding protein, putative | location=Pf3D7_09_v3:1123861-1125858(+) | protein_le		3	0	3	0	3	0	69.551	0	18.92	6.7	0	11875000	11875000	0	409480	409480	0	1000	1322;1966;3213					3	0
311	PF3D7_0907700.1-p1	PF3D7_0907700.1-p1	3	3	3	PF3D7_0907700.1-p1 | transcript=PF3D7_0907700.1 | gene=PF3D7_0907700 | organism=Plasmodium_falciparum_3D7 | gene_product=proteasome activator 28 | transcript_product=proteasome activator 28 | location=Pf3D7_09_v3:364069-364908(-) | protein_length=279 | seq		3	0	3	0	3	0	33.125	0	17.959	11.1	0	6810800	6810800	0	400640	400640	0	1000	2407;2609;3396					3	0
139	PF3D7_0507700.1-p1	PF3D7_0507700.1-p1	3	3	3	PF3D7_0507700.1-p1 | transcript=PF3D7_0507700.1 | gene=PF3D7_0507700 | organism=Plasmodium_falciparum_3D7 | gene_product=nuclear protein localization protein 4, putative | transcript_product=nuclear protein localization protein 4, putative | location=Pf3D7		3	0	3	0	3	0	62.574	0	22.156	8.5	0	12167000	12167000	0	380220	380220	0	1000	301;964;2573					3	0
625	PF3D7_1364500.1-p1	PF3D7_1364500.1-p1	3	3	3	PF3D7_1364500.1-p1 | transcript=PF3D7_1364500.1 | gene=PF3D7_1364500 | organism=Plasmodium_falciparum_3D7 | gene_product=exosome complex component RRP45, putative | transcript_product=exosome complex component RRP45, putative | location=Pf3D7_13_v3:2596389		3	0	3	0	3	0	55.026	0	22.576	7.1	0	8747000	8747000	0	364460	364460	0	1000	1222;1410;2477					3	0
452	PF3D7_1133800.1-p1	PF3D7_1133800.1-p1	3	3	3	PF3D7_1133800.1-p1 | transcript=PF3D7_1133800.1 | gene=PF3D7_1133800 | organism=Plasmodium_falciparum_3D7 | gene_product=RNA (uracil-5-)methyltransferase, putative | transcript_product=RNA (uracil-5-)methyltransferase, putative | location=Pf3D7_11_v3:13090		3	0	3	0	3	0	101.56	0	19.573	4.7	0	13325000	13325000	0	360130	360130	0	1000	570;2657;2676					3	0
310	PF3D7_0907600.1-p1	PF3D7_0907600.1-p1	3	3	3	PF3D7_0907600.1-p1 | transcript=PF3D7_0907600.1 | gene=PF3D7_0907600 | organism=Plasmodium_falciparum_3D7 | gene_product=translation initiation factor SUI1, putative | transcript_product=translation initiation factor SUI1, putative | location=Pf3D7_09_v3:3		3	0	3	0	3	0	95.281	0	18.874	3.8	0	15349000	15349000	0	356950	356950	0	1000	2246;2941;2992					3	0
671	PF3D7_1422800.1-p1	PF3D7_1422800.1-p1	3	3	3	PF3D7_1422800.1-p1 | transcript=PF3D7_1422800.1 | gene=PF3D7_1422800 | organism=Plasmodium_falciparum_3D7 | gene_product=actin-related protein, putative | transcript_product=actin-related protein, putative | location=Pf3D7_14_v3:918429-919997(-) | protein_		3	0	3	0	3	0	60.657	0	18.643	5.6	0	8954400	8954400	0	344400	344400	0	1000	1115;1255;3688					3	0
287	PF3D7_0821000.1-p1	PF3D7_0821000.1-p1	3	3	3	PF3D7_0821000.1-p1 | transcript=PF3D7_0821000.1 | gene=PF3D7_0821000 | organism=Plasmodium_falciparum_3D7 | gene_product=conserved Plasmodium protein, unknown function | transcript_product=conserved Plasmodium protein, unknown function | location=Pf3D7_08_		3	0	3	0	3	0	60.542	0	19.743	6.6	0	7776500	7776500	0	324020	324020	0	1000	1007;1290;2171					3	0
375	PF3D7_1015800.1-p1	PF3D7_1015800.1-p1	3	3	3	PF3D7_1015800.1-p1 | transcript=PF3D7_1015800.1 | gene=PF3D7_1015800 | organism=Plasmodium_falciparum_3D7 | gene_product=ribonucleoside-diphosphate reductase small chain, putative | transcript_product=ribonucleoside-diphosphate reductase small chain, putat		3	0	3	0	3	0	40.387	0	19.616	11	0	7114100	7114100	0	323370	323370	0	1000	270;1205;3325					3	0
720	PF3D7_1454000.1-p1	PF3D7_1454000.1-p1	3	3	3	PF3D7_1454000.1-p1 | transcript=PF3D7_1454000.1 | gene=PF3D7_1454000 | organism=Plasmodium_falciparum_3D7 | gene_product=RNA-binding protein, putative | transcript_product=RNA-binding protein, putative | location=Pf3D7_14_v3:2219080-2220615(+) | protein_le		3	0	3	0	3	0	59.422	0	24.313	6.5	0	8988600	8988600	0	321020	321020	0	1000	492;708;2125					3	0
639	PF3D7_1402300.1-p1	PF3D7_1402300.1-p1	3	3	3	PF3D7_1402300.1-p1 | transcript=PF3D7_1402300.1 | gene=PF3D7_1402300 | organism=Plasmodium_falciparum_3D7 | gene_product=26S proteasome regulatory subunit RPN6 | transcript_product=26S proteasome regulatory subunit RPN6 | location=Pf3D7_14_v3:85883-87883(-		3	0	3	0	3	0	78.38	0	17.584	8.6	0	10837000	10837000	0	309620	309620	0	1000	457;2062;3083					3	0
172	PF3D7_0528200.1-p1	PF3D7_0528200.1-p1	3	3	3	PF3D7_0528200.1-p1 | transcript=PF3D7_0528200.1 | gene=PF3D7_0528200 | organism=Plasmodium_falciparum_3D7 | gene_product=eukaryotic translation initiation factor 3 subunit E, putative | transcript_product=eukaryotic translation initiation factor 3 subunit		3	0	3	0	3	0	61.418	0	16.969	8.7	0	8642200	8642200	0	308650	308650	0	1000	951;1727;2803					3	0
58	PF3D7_0212300.1-p1	PF3D7_0212300.1-p1	3	3	3	PF3D7_0212300.1-p1 | transcript=PF3D7_0212300.1 | gene=PF3D7_0212300 | organism=Plasmodium_falciparum_3D7 | gene_product=eukaryotic peptide chain release factor subunit 1, putative | transcript_product=eukaryotic peptide chain release factor subunit 1, put		3	0	3	0	3	0	48.063	0	18.797	8	0	7960800	7960800	0	294850	294850	0	1000	661;1375;3587					3	0
143	PF3D7_0511800.1-p1	PF3D7_0511800.1-p1	3	3	3	PF3D7_0511800.1-p1 | transcript=PF3D7_0511800.1 | gene=PF3D7_0511800 | organism=Plasmodium_falciparum_3D7 | gene_product=inositol-3-phosphate synthase | transcript_product=inositol-3-phosphate synthase | location=Pf3D7_05_v3:520720-522693(-) | protein_leng		3	0	3	0	3	0	69.111	0	17.283	8.1	0	9779600	9779600	0	287630	287630	0	1000	1207;1482;3145					3	0
322	PF3D7_0916700.1-p1	PF3D7_0916700.1-p1	2	2	2	PF3D7_0916700.1-p1 | transcript=PF3D7_0916700.1 | gene=PF3D7_0916700 | organism=Plasmodium_falciparum_3D7 | gene_product=RNA-binding protein musashi, putative | transcript_product=RNA-binding protein musashi, putative | location=Pf3D7_09_v3:696863-698029(-		2	0	2	0	2	0	45.142	0	16.185	8	0	5854500	5854500	0	266110	266110	0	1000	557;1930					3	0
417	PF3D7_1111300.1-p1	PF3D7_1111300.1-p1	2	2	2	PF3D7_1111300.1-p1 | transcript=PF3D7_1111300.1 | gene=PF3D7_1111300 | organism=Plasmodium_falciparum_3D7 | gene_product=protein transport protein BOS1, putative | transcript_product=protein transport protein BOS1, putative | location=Pf3D7_11_v3:442959-44		2	0	2	0	2	0	34.075	0	15.711	9.3	0	3737900	3737900	0	249190	249190	0	1000	440;1106					3	0
175	PF3D7_0530600.1-p1	PF3D7_0530600.1-p1	3	3	3	PF3D7_0530600.1-p1 | transcript=PF3D7_0530600.1 | gene=PF3D7_0530600 | organism=Plasmodium_falciparum_3D7 | gene_product=XAP-5 DNA binding protein, putative | transcript_product=XAP-5 DNA binding protein, putative | location=Pf3D7_05_v3:1248368-1249961(-)		3	0	3	0	3	0	52.033	0	18.557	11	0	6588300	6588300	0	235300	235300	0	1000	1281;3066;3324					3	0
346	PF3D7_0931000.1-p1	PF3D7_0931000.1-p1	3	3	3	PF3D7_0931000.1-p1 | transcript=PF3D7_0931000.1 | gene=PF3D7_0931000 | organism=Plasmodium_falciparum_3D7 | gene_product=elongation factor Tu, putative | transcript_product=elongation factor Tu, putative | location=Pf3D7_09_v3:1248866-1251601(-) | protein_		3	0	3	0	3	0	107.45	0	30.95	5.3	0	10989000	10989000	0	228930	228930	0	1000	560;2291;2516					3	0
640	PF3D7_1402700.1-p1	PF3D7_1402700.1-p1	3	3	3	PF3D7_1402700.1-p1 | transcript=PF3D7_1402700.1 | gene=PF3D7_1402700 | organism=Plasmodium_falciparum_3D7 | gene_product=U2 snRNP-associated SURP motif-containing protein, putative | transcript_product=U2 snRNP-associated SURP motif-containing protein, put		3	0	3	0	3	0	77.775	0	21.508	4.4	0	8165900	8165900	0	226830	226830	0	1000	1018;1354;3297					3	0
456	PF3D7_1136400.1-p1	PF3D7_1136400.1-p1	3	3	3	PF3D7_1136400.1-p1 | transcript=PF3D7_1136400.1 | gene=PF3D7_1136400 | organism=Plasmodium_falciparum_3D7 | gene_product=signal recognition particle subunit SRP72, putative | transcript_product=signal recognition particle subunit SRP72, putative | location		3	0	3	0	3	0	107.11	0	17.765	4.3	0	8219600	8219600	0	216310	216310	0	1000	558;750;1908					3	0
286	PF3D7_0820500.1-p1	PF3D7_0820500.1-p1	2	2	2	PF3D7_0820500.1-p1 | transcript=PF3D7_0820500.1 | gene=PF3D7_0820500 | organism=Plasmodium_falciparum_3D7 | gene_product=protein transport protein YIF1, putative | transcript_product=protein transport protein YIF1, putative | location=Pf3D7_08_v3:925113-92		2	0	2	0	2	0	98.56	0	12.859	2.6	0	8594500	8594500	0	209620	209620	0	1000	1991;2999					3	0
66	PF3D7_0215800.1-p1	PF3D7_0215800.1-p1	2	2	2	PF3D7_0215800.1-p1 | transcript=PF3D7_0215800.1 | gene=PF3D7_0215800 | organism=Plasmodium_falciparum_3D7 | gene_product=origin recognition complex subunit 5 | transcript_product=origin recognition complex subunit 5 | location=Pf3D7_02_v3:650663-653362(-)		2	0	2	0	2	0	103.99	0	11.706	3.4	0	8044600	8044600	0	191540	191540	0	1000	1310;1952					3	0
746	PF3D7_1475600.1-p1	PF3D7_1475600.1-p1	3	3	3	PF3D7_1475600.1-p1 | transcript=PF3D7_1475600.1 | gene=PF3D7_1475600 | organism=Plasmodium_falciparum_3D7 | gene_product=bromodomain protein 4, putative | transcript_product=bromodomain protein 4, putative | location=Pf3D7_14_v3:3112509-3114698(-) | protei		3	0	3	0	3	0	85.802	0	18.076	4	0	5188000	5188000	0	185280	185280	0	1000	623;1234;2208					3	0
686	PF3D7_1437400.1-p1	PF3D7_1437400.1-p1	3	3	3	PF3D7_1437400.1-p1 | transcript=PF3D7_1437400.1 | gene=PF3D7_1437400 | organism=Plasmodium_falciparum_3D7 | gene_product=pantothenate kinase 2, putative | transcript_product=pantothenate kinase 2, putative | location=Pf3D7_14_v3:1517070-1519370(+) | protei		3	0	3	0	3	0	91.041	0	18.24	3.4	0	6788300	6788300	0	174060	174060	0	1000	713;1169;3003					3	0
706	PF3D7_1445900.1-p1	PF3D7_1445900.1-p1	3	3	3	PF3D7_1445900.1-p1 | transcript=PF3D7_1445900.1 | gene=PF3D7_1445900 | organism=Plasmodium_falciparum_3D7 | gene_product=ATP-dependent RNA helicase DDX5, putative | transcript_product=ATP-dependent RNA helicase DDX5, putative | location=Pf3D7_14_v3:1885443		3	0	3	0	3	0	60.035	0	20.998	7	0	6015500	6015500	0	171870	171870	0	1000	1677;2570;2908					3	0
320	PF3D7_0914300.1-p1	PF3D7_0914300.1-p1	3	3	3	PF3D7_0914300.1-p1 | transcript=PF3D7_0914300.1 | gene=PF3D7_0914300 | organism=Plasmodium_falciparum_3D7 | gene_product=met-10+ like protein, putative | transcript_product=met-10+ like protein, putative | location=Pf3D7_09_v3:612976-615492(-) | protein_le		3	0	3	0	3	0	93.754	0	19.321	5.2	0	6819100	6819100	0	170480	170480	0	1000	1152;1629;2385					3	0
486	PF3D7_1216900.1-p1	PF3D7_1216900.1-p1	3	3	3	PF3D7_1216900.1-p1 | transcript=PF3D7_1216900.1 | gene=PF3D7_1216900 | organism=Plasmodium_falciparum_3D7 | gene_product=DNA-binding chaperone, putative | transcript_product=DNA-binding chaperone, putative | location=Pf3D7_12_v3:670447-673266(+) | protein_		3	0	3	0	3	0	111.06	0	25.046	3.3	0	8095000	8095000	0	165200	165200	0	1000	2398;3217;3517					3	0
354	PF3D7_1004300.1-p1	PF3D7_1004300.1-p1	2	2	2	PF3D7_1004300.1-p1 | transcript=PF3D7_1004300.1 | gene=PF3D7_1004300 | organism=Plasmodium_falciparum_3D7 | gene_product=E3 ubiquitin-protein ligase, putative | transcript_product=E3 ubiquitin-protein ligase, putative | location=Pf3D7_10_v3:199452-202844(-		2	0	2	0	2	0	131.7	0	26.774	2.2	0	6982700	6982700	0	158700	158700	0	1000	1454;3642	33		1076		3	0
689	PF3D7_1438500.1-p1	PF3D7_1438500.1-p1	3	3	3	PF3D7_1438500.1-p1 | transcript=PF3D7_1438500.1 | gene=PF3D7_1438500 | organism=Plasmodium_falciparum_3D7 | gene_product=cleavage and polyadenylation specificity factor subunit 3, putative | transcript_product=cleavage and polyadenylation specificity facto		3	0	3	0	3	0	101.18	0	16.845	4.5	0	5504100	5504100	0	157260	157260	0	1000	937;2589;3377					3	0
319	PF3D7_0914000.1-p1	PF3D7_0914000.1-p1	3	3	3	PF3D7_0914000.1-p1 | transcript=PF3D7_0914000.1 | gene=PF3D7_0914000 | organism=Plasmodium_falciparum_3D7 | gene_product=pseudouridylate synthase, putative | transcript_product=pseudouridylate synthase, putative | location=Pf3D7_09_v3:597694-600561(+) | pr		3	0	3	0	3	0	114.23	0	21.389	3.7	0	7172300	7172300	0	149420	149420	0	1000	762;785;1764					3	0
479	PF3D7_1211700.1-p1	PF3D7_1211700.1-p1	2	2	2	PF3D7_1211700.1-p1 | transcript=PF3D7_1211700.1 | gene=PF3D7_1211700 | organism=Plasmodium_falciparum_3D7 | gene_product=DNA replication licensing factor MCM5, putative | transcript_product=DNA replication licensing factor MCM5, putative | location=Pf3D7_1		2	0	2	0	2	0	85.858	0	20.057	3.2	0	5965000	5965000	0	149130	149130	0	1000	2121;2372					3	0
637	PF3D7_1401800.1-p1	PF3D7_1401800.1-p1	1	1	1	PF3D7_1401800.1-p1 | transcript=PF3D7_1401800.1 | gene=PF3D7_1401800 | organism=Plasmodium_falciparum_3D7 | gene_product=choline kinase | transcript_product=choline kinase | location=Pf3D7_14_v3:71368-72690(+) | protein_length=440 | sequence_SO=chromosome		1	0	1	0	1	0	52.206	0.0032258	6.8168	3.6	0	2943600	2943600	0	147180	147180	0	1000	340					3	0
609	PF3D7_1355500.1-p1	PF3D7_1355500.1-p1	3	3	3	PF3D7_1355500.1-p1 | transcript=PF3D7_1355500.1 | gene=PF3D7_1355500 | organism=Plasmodium_falciparum_3D7 | gene_product=serine/threonine protein phosphatase 5 | transcript_product=serine/threonine protein phosphatase 5 | location=Pf3D7_13_v3:2199594-22015		3	0	3	0	3	0	76.888	0	18.554	4.3	0	5742500	5742500	0	140060	140060	0	1000	1312;1685;3749					3	0
615	PF3D7_1359300.1-p1	PF3D7_1359300.1-p1	3	3	3	PF3D7_1359300.1-p1 | transcript=PF3D7_1359300.1 | gene=PF3D7_1359300 | organism=Plasmodium_falciparum_3D7 | gene_product=exosome complex exonuclease RRP44 | transcript_product=exosome complex exonuclease RRP44 | location=Pf3D7_13_v3:2353681-2356902(+) | pr		3	0	3	0	3	0	126.66	0	25.158	4.3	0	8858900	8858900	0	138420	138420	0	1000	284;2759;2798					3	0
539	PF3D7_1305000.1-p1	PF3D7_1305000.1-p1	3	3	3	PF3D7_1305000.1-p1 | transcript=PF3D7_1305000.1 | gene=PF3D7_1305000 | organism=Plasmodium_falciparum_3D7 | gene_product=MCL1 domain-containing protein, putative | transcript_product=MCL1 domain-containing protein, putative | location=Pf3D7_13_v3:247312-25		3	0	3	0	3	0	174.47	0	18.153	2.5	0	6907100	6907100	0	107920	107920	0	1000	1446;2962;3737					3	0
578	PF3D7_1333600.1-p1	PF3D7_1333600.1-p1	3	3	3	PF3D7_1333600.1-p1 | transcript=PF3D7_1333600.1 | gene=PF3D7_1333600 | organism=Plasmodium_falciparum_3D7 | gene_product=U3 small nucleolar RNA-associated protein 4, putative | transcript_product=U3 small nucleolar RNA-associated protein 4, putative | loca		3	0	3	0	3	0	159.34	0	19.092	2.7	0	7490100	7490100	0	107000	107000	0	1000	2174;2352;2597					3	0
736	PF3D7_1466800.1-p1	PF3D7_1466800.1-p1	3	3	3	PF3D7_1466800.1-p1 | transcript=PF3D7_1466800.1 | gene=PF3D7_1466800 | organism=Plasmodium_falciparum_3D7 | gene_product=conserved Plasmodium protein, unknown function | transcript_product=conserved Plasmodium protein, unknown function | location=Pf3D7_14_		3	0	3	0	3	0	105.45	0	21.766	3.1	0	4684800	4684800	0	101840	101840	0	1000	687;1823;2237					3	0
685	PF3D7_1437200.1-p1	PF3D7_1437200.1-p1	2	2	2	PF3D7_1437200.1-p1 | transcript=PF3D7_1437200.1 | gene=PF3D7_1437200 | organism=Plasmodium_falciparum_3D7 | gene_product=ribonucleoside-diphosphate reductase large subunit, putative | transcript_product=ribonucleoside-diphosphate reductase large subunit, p		2	0	2	0	2	0	96.903	0	12.005	2.6	0	4503000	4503000	0	100070	100070	0	1000	1905;3691					3	0
352	PF3D7_1003800.1-p1	PF3D7_1003800.1-p1	3	3	3	PF3D7_1003800.1-p1 | transcript=PF3D7_1003800.1 | gene=PF3D7_1003800 | organism=Plasmodium_falciparum_3D7 | gene_product=U5 small nuclear ribonucleoprotein component, putative | transcript_product=U5 small nuclear ribonucleoprotein component, putative | lo		3	0	3	0	3	0	142.94	0	18.767	3.9	0	6256400	6256400	0	97757	97757	0	1000	2702;2973;3248					3	0
124	PF3D7_0416400.1-p1	PF3D7_0416400.1-p1	3	3	3	PF3D7_0416400.1-p1 | transcript=PF3D7_0416400.1 | gene=PF3D7_0416400 | organism=Plasmodium_falciparum_3D7 | gene_product=histone acetyltransferase, putative | transcript_product=histone acetyltransferase, putative | location=Pf3D7_04_v3:718202-722654(+) |		3	0	3	0	3	0	146.72	0	18.721	2.8	0	5629300	5629300	0	93822	93822	0	1000	619;1451;2357					3	0
553	PF3D7_1314100.1-p1	PF3D7_1314100.1-p1	3	3	3	PF3D7_1314100.1-p1 | transcript=PF3D7_1314100.1 | gene=PF3D7_1314100 | organism=Plasmodium_falciparum_3D7 | gene_product=conserved Plasmodium protein, unknown function | transcript_product=conserved Plasmodium protein, unknown function | location=Pf3D7_13_		3	0	3	0	3	0	89.231	0	17.294	4.4	0	4158200	4158200	0	92404	92404	0	1000	1429;2977;3600					3	0
678	PF3D7_1426800.1-p1	PF3D7_1426800.1-p1	3	3	3	PF3D7_1426800.1-p1 | transcript=PF3D7_1426800.1 | gene=PF3D7_1426800 | organism=Plasmodium_falciparum_3D7 | gene_product=conserved Plasmodium protein, unknown function | transcript_product=conserved Plasmodium protein, unknown function | location=Pf3D7_14_		3	0	3	0	3	0	248.5	0	17.323	1.8	0	7202900	7202900	0	85749	85749	0	1000	1868;1965;2388					3	0
306	PF3D7_0904900.1-p1	PF3D7_0904900.1-p1	3	3	3	PF3D7_0904900.1-p1 | transcript=PF3D7_0904900.1 | gene=PF3D7_0904900 | organism=Plasmodium_falciparum_3D7 | gene_product=copper-transporting ATPase | transcript_product=copper-transporting ATPase | location=Pf3D7_09_v3:224875-232831(-) | protein_length=256		3	0	3	0	3	0	299.39	0	21.602	1.6	0	9778300	9778300	0	82867	82867	0	1000	610;1698;3069					3	0
304	PF3D7_0904600.1-p1	PF3D7_0904600.1-p1	3	3	3	PF3D7_0904600.1-p1 | transcript=PF3D7_0904600.1 | gene=PF3D7_0904600 | organism=Plasmodium_falciparum_3D7 | gene_product=ubiquitin specific protease, putative | transcript_product=ubiquitin specific protease, putative | location=Pf3D7_09_v3:212515-217983(+		3	0	3	0	3	0	207.57	0	17.492	2.3	0	7254000	7254000	0	80600	80600	0	1000	2219;3323;3669					3	0
518	PF3D7_1237500.1-p1	PF3D7_1237500.1-p1	3	3	3	PF3D7_1237500.1-p1 | transcript=PF3D7_1237500.1 | gene=PF3D7_1237500 | organism=Plasmodium_falciparum_3D7 | gene_product=conserved Plasmodium protein, unknown function | transcript_product=conserved Plasmodium protein, unknown function | location=Pf3D7_12_		3	0	3	0	3	0	192.79	0	17.501	2	0	5499700	5499700	0	79706	79706	0	1000	2480;2929;3206					3	0
205	PF3D7_0626400.1-p1	PF3D7_0626400.1-p1	3	3	3	PF3D7_0626400.1-p1 | transcript=PF3D7_0626400.1 | gene=PF3D7_0626400 | organism=Plasmodium_falciparum_3D7 | gene_product=CRAL/TRIO domain-containing protein, putative | transcript_product=CRAL/TRIO domain-containing protein, putative | location=Pf3D7_06_v3		3	0	3	0	3	0	136.29	0	17.33	3.3	0	5144000	5144000	0	77940	77940	0	1000	992;1449;2113					3	0
475	PF3D7_1205800.1-p1	PF3D7_1205800.1-p1	3	3	3	PF3D7_1205800.1-p1 | transcript=PF3D7_1205800.1 | gene=PF3D7_1205800 | organism=Plasmodium_falciparum_3D7 | gene_product=high mobility group protein B3, putative | transcript_product=high mobility group protein B3, putative | location=Pf3D7_12_v3:256367-26		3	0	3	0	3	0	267.02	0	19.552	1.8	0	6602400	6602400	0	77675	77675	0	1000	1292;1453;2441					3	0
663	PF3D7_1419000.1-p1	PF3D7_1419000.1-p1	3	3	3	PF3D7_1419000.1-p1 | transcript=PF3D7_1419000.1 | gene=PF3D7_1419000 | organism=Plasmodium_falciparum_3D7 | gene_product=conserved Plasmodium protein, unknown function | transcript_product=conserved Plasmodium protein, unknown function | location=Pf3D7_14_		3	0	3	0	3	0	136.94	0	17.454	2.7	0	4794000	4794000	0	74906	74906	0	1000	1323;2010;2325					3	0
284	PF3D7_0818700.1-p1	PF3D7_0818700.1-p1	2	2	2	PF3D7_0818700.1-p1 | transcript=PF3D7_0818700.1 | gene=PF3D7_0818700 | organism=Plasmodium_falciparum_3D7 | gene_product=DNA helicase, putative | transcript_product=DNA helicase, putative | location=Pf3D7_08_v3:848277-852947(-) | protein_length=1223 | sequ		2	0	2	0	2	0	143.66	0	17.96	1.6	0	4214200	4214200	0	70236	70236	0	1000	598;1246	27;28		814;816		3	0
630	PF3D7_1366300.1-p1	PF3D7_1366300.1-p1	3	3	3	PF3D7_1366300.1-p1 | transcript=PF3D7_1366300.1 | gene=PF3D7_1366300 | organism=Plasmodium_falciparum_3D7 | gene_product=conserved Plasmodium protein, unknown function | transcript_product=conserved Plasmodium protein, unknown function | location=Pf3D7_13_		3	0	3	0	3	0	494.68	0	39.31	0.9	0	13625000	13625000	0	70230	70230	0	1000	1118;1158;2310					3	0
255	PF3D7_0801700.1-p1	PF3D7_0801700.1-p1	2	2	2	PF3D7_0801700.1-p1 | transcript=PF3D7_0801700.1 | gene=PF3D7_0801700 | organism=Plasmodium_falciparum_3D7 | gene_product=sentrin-specific protease 2, putative | transcript_product=sentrin-specific protease 2, putative | location=Pf3D7_08_v3:112299-117877(+		2	0	2	0	2	0	210.88	0	11.95	1	0	5172300	5172300	0	64653	64653	0	1000	178;3472					3	0
660	PF3D7_1417200.1-p1	PF3D7_1417200.1-p1	3	3	3	PF3D7_1417200.1-p1 | transcript=PF3D7_1417200.1 | gene=PF3D7_1417200 | organism=Plasmodium_falciparum_3D7 | gene_product=NOT family protein, putative | transcript_product=NOT family protein, putative | location=Pf3D7_14_v3:694585-708177(+) | protein_length		3	0	3	0	3	0	519.82	0	20.911	0.7	0	11309000	11309000	0	61128	61128	0	1000	2190;2331;2422					3	0
712	PF3D7_1449100.1-p1	PF3D7_1449100.1-p1	3	3	3	PF3D7_1449100.1-p1 | transcript=PF3D7_1449100.1 | gene=PF3D7_1449100 | organism=Plasmodium_falciparum_3D7 | gene_product=CLASP domain-containing protein, putative | transcript_product=CLASP domain-containing protein, putative | location=Pf3D7_14_v3:2008431		3	0	3	0	3	0	121.11	0	16.657	4.1	0	3242000	3242000	0	60037	60037	0	1000	1503;2288;2686					3	0
391	PF3D7_1030100.1-p1	PF3D7_1030100.1-p1	3	3	3	PF3D7_1030100.1-p1 | transcript=PF3D7_1030100.1 | gene=PF3D7_1030100 | organism=Plasmodium_falciparum_3D7 | gene_product=pre-mRNA-splicing factor ATP-dependent RNA helicase PRP22, putative | transcript_product=pre-mRNA-splicing factor ATP-dependent RNA hel		3	0	3	0	3	0	149.37	0	22.477	3.3	0	1424300	1424300	0	21580	21580	0	1000	1719;2404;3210					3	0
133	PF3D7_0504000.1-p1	PF3D7_0504000.1-p1	2	2	2	PF3D7_0504000.1-p1 | transcript=PF3D7_0504000.1 | gene=PF3D7_0504000 | organism=Plasmodium_falciparum_3D7 | gene_product=cation transporting P-ATPase | transcript_product=cation transporting P-ATPase | location=Pf3D7_05_v3:157625-164968(+) | protein_length		2	0	2	0	2	0	283.03	0	13.674	0.9	0	1787500	1787500	0	18816	18816	0	1000	1407;2112					3	0
511	PF3D7_1233600.1-p1	PF3D7_1233600.1-p1	2	2	2	PF3D7_1233600.1-p1 | transcript=PF3D7_1233600.1 | gene=PF3D7_1233600 | organism=Plasmodium_falciparum_3D7 | gene_product=asparagine and aspartate rich protein 1 | transcript_product=asparagine and aspartate rich protein 1 | location=Pf3D7_12_v3:1385707-140		2	0	2	0	2	0	646.33	0	12.676	0.6	0	4397000	4397000	0	17243	17243	0	1000	427;2884					3	0
669	PF3D7_1421000.1-p1	PF3D7_1421000.1-p1	2	2	2	PF3D7_1421000.1-p1 | transcript=PF3D7_1421000.1 | gene=PF3D7_1421000 | organism=Plasmodium_falciparum_3D7 | gene_product=DIX domain-containing protein, putative | transcript_product=DIX domain-containing protein, putative | location=Pf3D7_14_v3:867802-8689		2	0	2	0	2	0	20.734	0	18.797	19.8	0	15559000	15559000	0	1555900	1555900	0	1000	2457;2827					2	0
655	PF3D7_1414300.1-p1	PF3D7_1414300.1-p1	1	1	1	PF3D7_1414300.1-p1 | transcript=PF3D7_1414300.1 | gene=PF3D7_1414300 | organism=Plasmodium_falciparum_3D7 | gene_product=60S ribosomal protein L10, putative | transcript_product=60S ribosomal protein L10, putative | location=Pf3D7_14_v3:570802-571461(+) |		1	0	1	0	1	0	25.216	0.0032	6.7559	5	0	8331600	8331600	0	833160	833160	0	1000	3264					2	0
571	PF3D7_1328300.1-p1	PF3D7_1328300.1-p1	2	2	2	PF3D7_1328300.1-p1 | transcript=PF3D7_1328300.1 | gene=PF3D7_1328300 | organism=Plasmodium_falciparum_3D7 | gene_product=conserved protein, unknown function | transcript_product=conserved protein, unknown function | location=Pf3D7_13_v3:1196229-1197509(-)		2	0	2	0	2	0	38.776	0	12.171	6.3	0	8216000	8216000	0	684670	684670	0	1000	60;3230					2	0
317	PF3D7_0912900.1-p1	PF3D7_0912900.1-p1	2	2	2	PF3D7_0912900.1-p1 | transcript=PF3D7_0912900.1 | gene=PF3D7_0912900 | organism=Plasmodium_falciparum_3D7 | gene_product=26S proteasome regulatory subunit RPN8, putative | transcript_product=26S proteasome regulatory subunit RPN8, putative | location=Pf3D7		2	0	2	0	2	0	39.136	0	13.669	9.8	0	10946000	10946000	0	684120	684120	0	1000	1425;3367					2	0
577	PF3D7_1331800.1-p1	PF3D7_1331800.1-p1	2	2	2	PF3D7_1331800.1-p1 | transcript=PF3D7_1331800.1 | gene=PF3D7_1331800 | organism=Plasmodium_falciparum_3D7 | gene_product=60S ribosomal protein L23, putative | transcript_product=60S ribosomal protein L23, putative | location=Pf3D7_13_v3:1324012-1324802(+)		2	0	2	0	2	0	14.993	0	28.075	16.5	0	5395800	5395800	0	674470	674470	0	1000	1837;3380					2	0
383	PF3D7_1020900.1-p1	PF3D7_1020900.1-p1	2	2	2	PF3D7_1020900.1-p1 | transcript=PF3D7_1020900.1 | gene=PF3D7_1020900 | organism=Plasmodium_falciparum_3D7 | gene_product=ADP-ribosylation factor | transcript_product=ADP-ribosylation factor | location=Pf3D7_10_v3:845086-846192(-) | protein_length=181 | seq		2	0	2	0	2	0	20.912	0	12.458	16	0	7025900	7025900	0	638720	638720	0	1000	1249;2002					2	0
743	PF3D7_1473200.1-p1	PF3D7_1473200.1-p1	2	2	2	PF3D7_1473200.1-p1 | transcript=PF3D7_1473200.1 | gene=PF3D7_1473200 | organism=Plasmodium_falciparum_3D7 | gene_product=DnaJ protein, putative | transcript_product=DnaJ protein, putative | location=Pf3D7_14_v3:2981600-2982964(+) | protein_length=454 | seq		2	0	2	0	2	0	52.453	0	13.821	7.7	0	11490000	11490000	0	604730	604730	0	1000	679;1514					2	0
64	PF3D7_0215600.1-p1	PF3D7_0215600.1-p1	2	2	2	PF3D7_0215600.1-p1 | transcript=PF3D7_0215600.1 | gene=PF3D7_0215600 | organism=Plasmodium_falciparum_3D7 | gene_product=conserved Plasmodium protein, unknown function | transcript_product=conserved Plasmodium protein, unknown function | location=Pf3D7_02_	PfGet2	2	0	2	0	2	0	48.273	0	11.279	7.2	0	6670400	6670400	0	555860	555860	0	1000	1339;2217					2	0
164	PF3D7_0525800.1-p1	PF3D7_0525800.1-p1	2	2	2	PF3D7_0525800.1-p1 | transcript=PF3D7_0525800.1 | gene=PF3D7_0525800 | organism=Plasmodium_falciparum_3D7 | gene_product=inner membrane complex protein 1g, putative | transcript_product=inner membrane complex protein 1g, putative | location=Pf3D7_05_v3:107		2	0	2	0	2	0	34.34	0	12.058	6.3	0	7616200	7616200	0	544010	544010	0	1000	1421;3358					2	0
150	PF3D7_0517000.1-p1	PF3D7_0517000.1-p1	2	2	2	PF3D7_0517000.1-p1 | transcript=PF3D7_0517000.1 | gene=PF3D7_0517000 | organism=Plasmodium_falciparum_3D7 | gene_product=60S ribosomal protein L12, putative | transcript_product=60S ribosomal protein L12, putative | location=Pf3D7_05_v3:715765-716675(-) |		2	0	2	0	2	0	18.112	0	11.697	10.9	0	4828000	4828000	0	536440	536440	0	1000	1625;1663					2	0
496	PF3D7_1224000.1-p1	PF3D7_1224000.1-p1	2	2	2	PF3D7_1224000.1-p1 | transcript=PF3D7_1224000.1 | gene=PF3D7_1224000 | organism=Plasmodium_falciparum_3D7 | gene_product=GTP cyclohydrolase 1 | transcript_product=GTP cyclohydrolase 1 | location=Pf3D7_12_v3:974372-975541(+) | protein_length=389 | sequence_		2	0	2	0	2	0	45.876	0	11.438	5.9	0	7951400	7951400	0	441740	441740	0	1000	2651;3100					2	0
538	PF3D7_1304500.1-p1	PF3D7_1304500.1-p1	2	2	2	PF3D7_1304500.1-p1 | transcript=PF3D7_1304500.1 | gene=PF3D7_1304500 | organism=Plasmodium_falciparum_3D7 | gene_product=small heat shock protein, putative | transcript_product=small heat shock protein, putative | location=Pf3D7_13_v3:235800-236435(-) | pr		2	0	2	0	2	0	25.195	0	24.189	10.9	0	5479900	5479900	0	421530	421530	0	1000	2760;2863					2	0
742	PF3D7_1472100.1-p1	PF3D7_1472100.1-p1	2	2	2	PF3D7_1472100.1-p1 | transcript=PF3D7_1472100.1 | gene=PF3D7_1472100 | organism=Plasmodium_falciparum_3D7 | gene_product=protein transport protein YIP1, putative | transcript_product=protein transport protein YIP1, putative | location=Pf3D7_14_v3:2941600-2		2	0	2	0	2	0	36.343	0	13.216	9.2	0	5039100	5039100	0	419920	419920	0	1000	1303;2117					2	0
548	PF3D7_1311200.1-p1	PF3D7_1311200.1-p1	2	2	2	PF3D7_1311200.1-p1 | transcript=PF3D7_1311200.1 | gene=PF3D7_1311200 | organism=Plasmodium_falciparum_3D7 | gene_product=alternative splicing regulator, putative | transcript_product=alternative splicing regulator, putative | location=Pf3D7_13_v3:481499-48		2	0	2	0	2	0	61.431	0	12.103	4.9	0	9723300	9723300	0	373970	373970	0	1000	1795;2742					2	0
192	PF3D7_0618300.1-p1	PF3D7_0618300.1-p1	2	2	2	PF3D7_0618300.1-p1 | transcript=PF3D7_0618300.1 | gene=PF3D7_0618300 | organism=Plasmodium_falciparum_3D7 | gene_product=60S ribosomal protein L27a, putative | transcript_product=60S ribosomal protein L27a, putative | location=Pf3D7_06_v3:768792-769456(+)		2	0	2	0	2	0	16.722	0	11.541	16.2	0	3358700	3358700	0	373190	373190	0	1000	420;1010					2	0
694	PF3D7_1439800.1-p1	PF3D7_1439800.1-p1	2	2	2	PF3D7_1439800.1-p1 | transcript=PF3D7_1439800.1 | gene=PF3D7_1439800 | organism=Plasmodium_falciparum_3D7 | gene_product=vesicle-associated membrane protein, putative | transcript_product=vesicle-associated membrane protein, putative | location=Pf3D7_14_v3		2	0	2	0	2	0	27.686	0	11.418	14.1	0	5776800	5776800	0	361050	361050	0	1000	2188;2553					2	0
363	PF3D7_1010100.1-p1	PF3D7_1010100.1-p1	2	2	2	PF3D7_1010100.1-p1 | transcript=PF3D7_1010100.1 | gene=PF3D7_1010100 | organism=Plasmodium_falciparum_3D7 | gene_product=PI31 domain-containing protein, putative | transcript_product=PI31 domain-containing protein, putative | location=Pf3D7_10_v3:403679-40		2	0	2	0	2	0	35.603	0	14.784	11.7	0	5726800	5726800	0	357930	357930	0	1000	1423;3618					2	0
641	PF3D7_1404500.1-p1	PF3D7_1404500.1-p1	2	2	2	PF3D7_1404500.1-p1 | transcript=PF3D7_1404500.1 | gene=PF3D7_1404500 | organism=Plasmodium_falciparum_3D7 | gene_product=rRNA biogenesis protein RRP5, putative | transcript_product=rRNA biogenesis protein RRP5, putative | location=Pf3D7_14_v3:153139-154545		2	0	2	0	2	0	56.261	0	18.522	4.3	0	7368300	7368300	0	350870	350870	0	1000	2348;3345					2	0
585	PF3D7_1338200.1-p1	PF3D7_1338200.1-p1	2	2	2	PF3D7_1338200.1-p1 | transcript=PF3D7_1338200.1 | gene=PF3D7_1338200 | organism=Plasmodium_falciparum_3D7 | gene_product=60S ribosomal protein L6, putative | transcript_product=60S ribosomal protein L6, putative | location=Pf3D7_13_v3:1545070-1545735(-) |		2	0	2	0	2	0	25.532	0	11.89	7.2	0	3390100	3390100	0	339010	339010	0	1000	3251;3391					2	0
373	PF3D7_1015200.3-p1;PF3D7_1015200.2-p1;PF3D7_1015200.1-p1	PF3D7_1015200.3-p1;PF3D7_1015200.2-p1;PF3D7_1015200.1-p1	2;2;2	2;2;2	2;2;2	PF3D7_1015200.3-p1 | transcript=PF3D7_1015200.3 | gene=PF3D7_1015200 | organism=Plasmodium_falciparum_3D7 | gene_product=cysteine--tRNA ligase | transcript_product=cysteine--tRNA ligase | location=Pf3D7_10_v3:614872-616796(-) | protein_length=593 | sequenc		2	0	2	0	2	0	69.423	0	11.24	3	0	10635000	10635000	0	322280	322280	0	1000	1127;3278					2	0
188	PF3D7_0613700.1-p1	PF3D7_0613700.1-p1	2	2	2	PF3D7_0613700.1-p1 | transcript=PF3D7_0613700.1 | gene=PF3D7_0613700 | organism=Plasmodium_falciparum_3D7 | gene_product=syntaxin-binding protein, putative | transcript_product=syntaxin-binding protein, putative | location=Pf3D7_06_v3:559349-561460(-) | pr		2	0	2	0	2	0	82.767	0	13.131	4.6	0	11345000	11345000	0	315150	315150	0	1000	1814;2080					2	0
107	PF3D7_0323700.1-p1	PF3D7_0323700.1-p1	2	2	2	PF3D7_0323700.1-p1 | transcript=PF3D7_0323700.1 | gene=PF3D7_0323700 | organism=Plasmodium_falciparum_3D7 | gene_product=U4/U6.U5 tri-snRNP-associated protein 1, putative | transcript_product=U4/U6.U5 tri-snRNP-associated protein 1, putative | location=Pf3		2	0	2	0	2	0	82.899	0	12.132	3.2	0	9967400	9967400	0	311480	311480	0	1000	2199;3630					2	0
318	PF3D7_0913200.1-p1	PF3D7_0913200.1-p1	2	2	2	PF3D7_0913200.1-p1 | transcript=PF3D7_0913200.1 | gene=PF3D7_0913200 | organism=Plasmodium_falciparum_3D7 | gene_product=elongation factor 1-beta | transcript_product=elongation factor 1-beta | location=Pf3D7_09_v3:575679-576509(+) | protein_length=276 | s		2	0	2	0	2	0	32.026	0	12.012	6.5	0	3568300	3568300	0	274480	274480	0	1000	145;2789					2	0
661	PF3D7_1417500.1-p1	PF3D7_1417500.1-p1	2	2	2	PF3D7_1417500.1-p1 | transcript=PF3D7_1417500.1 | gene=PF3D7_1417500 | organism=Plasmodium_falciparum_3D7 | gene_product=H/ACA ribonucleoprotein complex subunit 4, putative | transcript_product=H/ACA ribonucleoprotein complex subunit 4, putative | location		2	0	2	0	2	0	52.941	0	49.586	6.4	0	7288900	7288900	0	269960	269960	0	1000	1913;3589					2	0
211	PF3D7_0629100.1-p1	PF3D7_0629100.1-p1	2	2	2	PF3D7_0629100.1-p1 | transcript=PF3D7_0629100.1 | gene=PF3D7_0629100 | organism=Plasmodium_falciparum_3D7 | gene_product=nicotinate phosphoribosyltransferase, putative | transcript_product=nicotinate phosphoribosyltransferase, putative | location=Pf3D7_06_		2	0	2	0	2	0	77.125	0	12.069	3.5	0	7488500	7488500	0	249620	249620	0	1000	923;1835					2	0
741	PF3D7_1471400.1-p1	PF3D7_1471400.1-p1	2	2	2	PF3D7_1471400.1-p1 | transcript=PF3D7_1471400.1 | gene=PF3D7_1471400 | organism=Plasmodium_falciparum_3D7 | gene_product=diacylglycerol kinase, putative | transcript_product=diacylglycerol kinase, putative | location=Pf3D7_14_v3:2919190-2920871(-) | protei		2	0	2	0	2	0	57.642	0	11.188	7.4	0	6706300	6706300	0	248380	248380	0	1000	372;2481					2	0
651	PF3D7_1410600.1-p1	PF3D7_1410600.1-p1	2	2	2	PF3D7_1410600.1-p1 | transcript=PF3D7_1410600.1 | gene=PF3D7_1410600 | organism=Plasmodium_falciparum_3D7 | gene_product=eukaryotic translation initiation factor 2 subunit gamma, putative | transcript_product=eukaryotic translation initiation factor 2 subu		2	0	2	0	2	0	51.244	0	11.974	6.9	0	5436300	5436300	0	247100	247100	0	1000	1924;2145					2	0
85	PF3D7_0309500.1-p1	PF3D7_0309500.1-p1	2	2	2	PF3D7_0309500.1-p1 | transcript=PF3D7_0309500.1 | gene=PF3D7_0309500 | organism=Plasmodium_falciparum_3D7 | gene_product=asparagine synthetase [glutamine-hydrolyzing], putative | transcript_product=asparagine synthetase [glutamine-hydrolyzing], putative |		2	0	2	0	2	0	69.863	0	15.497	2.8	0	6429000	6429000	0	229610	229610	0	1000	707;1360					2	0
397	PF3D7_1034000.1-p1	PF3D7_1034000.1-p1	2	2	2	PF3D7_1034000.1-p1 | transcript=PF3D7_1034000.1 | gene=PF3D7_1034000 | organism=Plasmodium_falciparum_3D7 | gene_product=Sec1 family protein, putative | transcript_product=Sec1 family protein, putative | location=Pf3D7_10_v3:1359318-1361309(-) | protein_le		2	0	2	0	2	0	76.827	0	15.261	4.4	0	8014300	8014300	0	222620	222620	0	1000	1445;2447					2	0
89	PF3D7_0312300.1-p1	PF3D7_0312300.1-p1	1	1	1	PF3D7_0312300.1-p1 | transcript=PF3D7_0312300.1 | gene=PF3D7_0312300 | organism=Plasmodium_falciparum_3D7 | gene_product=26S proteasome regulatory subunit RPN12, putative | transcript_product=26S proteasome regulatory subunit RPN12, putative | location=Pf3		1	0	1	0	1	0	35.103	0	9.1277	8.9	0	2672600	2672600	0	205590	205590	0	1000	2435					2	0
477	PF3D7_1206700.1-p1	PF3D7_1206700.1-p1	2	2	2	PF3D7_1206700.1-p1 | transcript=PF3D7_1206700.1 | gene=PF3D7_1206700 | organism=Plasmodium_falciparum_3D7 | gene_product=eukaryotic translation initiation factor 5, putative | transcript_product=eukaryotic translation initiation factor 5, putative | locati		2	0	2	0	2	0	64.543	0	13.797	4.6	0	6085500	6085500	0	202850	202850	0	1000	576;3153					2	0
105	PF3D7_0322400.1-p1	PF3D7_0322400.1-p1	2	2	2	PF3D7_0322400.1-p1 | transcript=PF3D7_0322400.1 | gene=PF3D7_0322400 | organism=Plasmodium_falciparum_3D7 | gene_product=regulator of initiation factor 2 (eIF2) | transcript_product=regulator of initiation factor 2 (eIF2) | location=Pf3D7_03_v3:942545-9453		2	0	2	0	2	0	104.77	0	16.813	2.4	0	7994900	7994900	0	185930	185930	0	1000	1824;3636					2	0
67	PF3D7_0216400.1-p1	PF3D7_0216400.1-p1	2	2	2	PF3D7_0216400.1-p1 | transcript=PF3D7_0216400.1 | gene=PF3D7_0216400 | organism=Plasmodium_falciparum_3D7 | gene_product=vacuolar protein sorting-associated protein 45 | transcript_product=vacuolar protein sorting-associated protein 45 | location=Pf3D7_02_		2	0	2	0	2	0	86.255	0	14.894	3.7	0	7415900	7415900	0	185400	185400	0	1000	2540;2868					2	0
386	PF3D7_1022400.1-p1	PF3D7_1022400.1-p1	1	1	1	PF3D7_1022400.1-p1 | transcript=PF3D7_1022400.1 | gene=PF3D7_1022400 | organism=Plasmodium_falciparum_3D7 | gene_product=serine/arginine-rich splicing factor 4 | transcript_product=serine/arginine-rich splicing factor 4 | location=Pf3D7_10_v3:939938-942234		1	0	1	0	1	0	62.116	0.0082531	5.9012	2.8	0	4394500	4394500	0	183100	183100	0	1000	2935					2	0
731	PF3D7_1463300.1-p1	PF3D7_1463300.1-p1	2	2	2	PF3D7_1463300.1-p1 | transcript=PF3D7_1463300.1 | gene=PF3D7_1463300 | organism=Plasmodium_falciparum_3D7 | gene_product=DNA polymerase alpha subunit B, putative | transcript_product=DNA polymerase alpha subunit B, putative | location=Pf3D7_14_v3:2572988-2		2	0	2	0	2	0	64.036	0	12.364	4.1	0	4694900	4694900	0	180570	180570	0	1000	1841;2290					2	0
110	PF3D7_0406000.1-p1	PF3D7_0406000.1-p1	2	2	2	PF3D7_0406000.1-p1 | transcript=PF3D7_0406000.1 | gene=PF3D7_0406000 | organism=Plasmodium_falciparum_3D7 | gene_product=conserved protein, unknown function | transcript_product=conserved protein, unknown function | location=Pf3D7_04_v3:321019-322545(+) |		2	0	2	0	2	0	60.614	0	12.661	4.1	0	4943900	4943900	0	176570	176570	0	1000	2439;3657					2	0
73	PF3D7_0303000.1-p1	PF3D7_0303000.1-p1	2	2	2	PF3D7_0303000.1-p1 | transcript=PF3D7_0303000.1 | gene=PF3D7_0303000 | organism=Plasmodium_falciparum_3D7 | gene_product=N-ethylmaleimide-sensitive fusion protein | transcript_product=N-ethylmaleimide-sensitive fusion protein | location=Pf3D7_03_v3:159353-		2	0	2	0	2	0	89.133	0	12.377	4	0	8695700	8695700	0	173910	173910	0	1000	1067;2358					2	0
614	PF3D7_1358900.1-p1	PF3D7_1358900.1-p1	2	2	2	PF3D7_1358900.1-p1 | transcript=PF3D7_1358900.1 | gene=PF3D7_1358900 | organism=Plasmodium_falciparum_3D7 | gene_product=GTP-binding protein, putative | transcript_product=GTP-binding protein, putative | location=Pf3D7_13_v3:2332196-2334915(-) | protein_le		2	0	2	0	2	0	41.574	0	24.731	7.6	0	3463900	3463900	0	157450	157450	0	1000	1344;1580					2	0
745	PF3D7_1474500.1-p1	PF3D7_1474500.1-p1	2	2	2	PF3D7_1474500.1-p1 | transcript=PF3D7_1474500.1 | gene=PF3D7_1474500 | organism=Plasmodium_falciparum_3D7 | gene_product=splicing factor 3A subunit 1, putative | transcript_product=splicing factor 3A subunit 1, putative | location=Pf3D7_14_v3:3055715-30578		2	0	2	0	2	0	83.748	0	13.83	4.1	0	5486600	5486600	0	156760	156760	0	1000	573;2392					2	0
409	PF3D7_1105700.1-p1	PF3D7_1105700.1-p1	2	2	2	PF3D7_1105700.1-p1 | transcript=PF3D7_1105700.1 | gene=PF3D7_1105700 | organism=Plasmodium_falciparum_3D7 | gene_product=tRNA-splicing ligase RtcB, putative | transcript_product=tRNA-splicing ligase RtcB, putative | location=Pf3D7_11_v3:247451-248971(+) |		2	0	2	0	2	0	56.32	0	12.922	4.5	0	3809800	3809800	0	152390	152390	0	1000	2872;3154					2	0
136	PF3D7_0506900.1-p1	PF3D7_0506900.1-p1	2	2	2	PF3D7_0506900.1-p1 | transcript=PF3D7_0506900.1 | gene=PF3D7_0506900 | organism=Plasmodium_falciparum_3D7 | gene_product=rhomboid protease ROM4 | transcript_product=rhomboid protease ROM4 | location=Pf3D7_05_v3:288776-291055(-) | protein_length=759 | seque		2	0	2	0	2	0	86.653	0	14.709	3.6	0	5723300	5723300	0	150610	150610	0	1000	2472;2678					2	0
599	PF3D7_1346500.1-p1	PF3D7_1346500.1-p1	2	2	2	PF3D7_1346500.1-p1 | transcript=PF3D7_1346500.1 | gene=PF3D7_1346500 | organism=Plasmodium_falciparum_3D7 | gene_product=conserved Plasmodium protein, unknown function | transcript_product=conserved Plasmodium protein, unknown function | location=Pf3D7_13_		2	0	2	0	2	0	70.622	0	11.753	3.2	0	4504000	4504000	0	140750	140750	0	1000	2717;3273					2	0
345	PF3D7_0930600.1-p1	PF3D7_0930600.1-p1	2	2	2	PF3D7_0930600.1-p1 | transcript=PF3D7_0930600.1 | gene=PF3D7_0930600 | organism=Plasmodium_falciparum_3D7 | gene_product=peptidyl-prolyl cis-trans isomerase | transcript_product=peptidyl-prolyl cis-trans isomerase | location=Pf3D7_09_v3:1218393-1221000(-)		2	0	2	0	2	0	72.551	0	12.325	5.9	0	3636300	3636300	0	139860	139860	0	1000	2180;3191					2	0
643	PF3D7_1407300.1-p1	PF3D7_1407300.1-p1	2	2	2	PF3D7_1407300.1-p1 | transcript=PF3D7_1407300.1 | gene=PF3D7_1407300 | organism=Plasmodium_falciparum_3D7 | gene_product=pre-mRNA-splicing factor 38B, putative | transcript_product=pre-mRNA-splicing factor 38B, putative | location=Pf3D7_14_v3:264403-267074		2	0	2	0	2	0	81.762	0	11.054	4.5	0	4016900	4016900	0	138510	138510	0	1000	1875;3039					2	0
594	PF3D7_1343900.1-p1	PF3D7_1343900.1-p1	2	2	2	PF3D7_1343900.1-p1 | transcript=PF3D7_1343900.1 | gene=PF3D7_1343900 | organism=Plasmodium_falciparum_3D7 | gene_product=U4/U6 small nuclear ribonucleoprotein PRP4, putative | transcript_product=U4/U6 small nuclear ribonucleoprotein PRP4, putative | locati		2	0	2	0	2	0	76.189	0	12.637	4	0	3999200	3999200	0	137900	137900	0	1000	1741;3744					2	0
462	PF3D7_1144500.1-p1	PF3D7_1144500.1-p1	2	2	2	PF3D7_1144500.1-p1 | transcript=PF3D7_1144500.1 | gene=PF3D7_1144500 | organism=Plasmodium_falciparum_3D7 | gene_product=SUMO-activating enzyme subunit 1 | transcript_product=SUMO-activating enzyme subunit 1 | location=Pf3D7_11_v3:1768328-1769344(+) | prot		2	0	2	0	2	0	39.688	0	12.559	5.3	0	2315800	2315800	0	136220	136220	0	1000	995;2808					2	0
529	PF3D7_1245100.1-p1	PF3D7_1245100.1-p1	2	2	2	PF3D7_1245100.1-p1 | transcript=PF3D7_1245100.1 | gene=PF3D7_1245100 | organism=Plasmodium_falciparum_3D7 | gene_product=kinesin-13, putative | transcript_product=kinesin-13, putative | location=Pf3D7_12_v3:1883469-1887681(+) | protein_length=1326 | sequen		2	0	2	0	2	0	153.12	0	12.42	2	0	7889400	7889400	0	129330	129330	0	1000	919;1036					2	0
69	PF3D7_0218700.1-p1	PF3D7_0218700.1-p1	2	2	2	PF3D7_0218700.1-p1 | transcript=PF3D7_0218700.1 | gene=PF3D7_0218700 | organism=Plasmodium_falciparum_3D7 | gene_product=pre-mRNA-processing protein 45, putative | transcript_product=pre-mRNA-processing protein 45, putative | location=Pf3D7_02_v3:763491-76		2	0	2	0	2	0	57.525	0	11.705	5.8	0	2800900	2800900	0	127310	127310	0	1000	2176;3611	6;7		464;480		2	0
344	PF3D7_0930400.2-p1;PF3D7_0930400.1-p1	PF3D7_0930400.2-p1;PF3D7_0930400.1-p1	2;2	2;2	2;2	PF3D7_0930400.2-p1 | transcript=PF3D7_0930400.2 | gene=PF3D7_0930400 | organism=Plasmodium_falciparum_3D7 | gene_product=zinc finger protein, putative | transcript_product=zinc finger protein, putative | location=Pf3D7_09_v3:1207974-1211703(+) | protein_le		2	0	2	0	2	0	107.54	0	22.67	2.4	0	5541500	5541500	0	125940	125940	0	1000	2731;2849					2	0
562	PF3D7_1319300.1-p1	PF3D7_1319300.1-p1	2	2	2	PF3D7_1319300.1-p1 | transcript=PF3D7_1319300.1 | gene=PF3D7_1319300 | organism=Plasmodium_falciparum_3D7 | gene_product=tRNA (guanine(26)-N(2))-dimethyltransferase, putative | transcript_product=tRNA (guanine(26)-N(2))-dimethyltransferase, putative | loca		2	0	2	0	2	0	94.816	0	12.95	2.9	0	5277400	5277400	0	122730	122730	0	1000	3142;3416					2	0
57	PF3D7_0211800.1-p1	PF3D7_0211800.1-p1	2	2	2	PF3D7_0211800.1-p1 | transcript=PF3D7_0211800.1 | gene=PF3D7_0211800 | organism=Plasmodium_falciparum_3D7 | gene_product=asparagine--tRNA ligase | transcript_product=asparagine--tRNA ligase | location=Pf3D7_02_v3:475242-477074(+) | protein_length=610 | seq		2	0	2	0	2	0	70.497	0	11.968	5.4	0	3282200	3282200	0	113180	113180	0	1000	1415;3284					2	0
207	PF3D7_0627700.1-p1	PF3D7_0627700.1-p1	2	2	2	PF3D7_0627700.1-p1 | transcript=PF3D7_0627700.1 | gene=PF3D7_0627700 | organism=Plasmodium_falciparum_3D7 | gene_product=transportin | transcript_product=transportin | location=Pf3D7_06_v3:1108197-1111640(+) | protein_length=1147 | sequence_SO=chromosome |		2	0	2	0	2	0	132.84	0	11.619	2.9	0	6049800	6049800	0	110000	110000	0	1000	279;2484					2	0
323	PF3D7_0917500.1-p1	PF3D7_0917500.1-p1	2	2	2	PF3D7_0917500.1-p1 | transcript=PF3D7_0917500.1 | gene=PF3D7_0917500 | organism=Plasmodium_falciparum_3D7 | gene_product=conserved protein, unknown function | transcript_product=conserved protein, unknown function | location=Pf3D7_09_v3:726703-728748(+) |		2	0	2	0	2	0	79.674	0	16.541	4.7	0	4280000	4280000	0	107000	107000	0	1000	167;2069					2	0
623	PF3D7_1363400.1-p1	PF3D7_1363400.1-p1	2	2	2	PF3D7_1363400.1-p1 | transcript=PF3D7_1363400.1 | gene=PF3D7_1363400 | organism=Plasmodium_falciparum_3D7 | gene_product=polyubiquitin binding protein, putative | transcript_product=polyubiquitin binding protein, putative | location=Pf3D7_13_v3:2543644-254		2	0	2	0	2	0	107.61	0	12.437	3.1	0	5081800	5081800	0	103710	103710	0	1000	2432;2830					2	0
392	PF3D7_1030600.1-p1	PF3D7_1030600.1-p1	2	2	2	PF3D7_1030600.1-p1 | transcript=PF3D7_1030600.1 | gene=PF3D7_1030600 | organism=Plasmodium_falciparum_3D7 | gene_product=tRNA N6-adenosine threonylcarbamoyltransferase | transcript_product=tRNA N6-adenosine threonylcarbamoyltransferase | location=Pf3D7_10_		2	0	2	0	2	0	69.573	0	12.245	4	0	3196900	3196900	0	103120	103120	0	1000	1378;1653					2	0
563	PF3D7_1321700.1-p1	PF3D7_1321700.1-p1	2	2	2	PF3D7_1321700.1-p1 | transcript=PF3D7_1321700.1 | gene=PF3D7_1321700 | organism=Plasmodium_falciparum_3D7 | gene_product=splicing factor 1 | transcript_product=splicing factor 1 | location=Pf3D7_13_v3:902383-905166(+) | protein_length=864 | sequence_SO=chr		2	0	2	0	2	0	100.94	0	11.896	3.2	0	3370900	3370900	0	102150	102150	0	1000	250;2615					2	0
186	PF3D7_0611600.1-p1	PF3D7_0611600.1-p1	1	1	1	PF3D7_0611600.1-p1 | transcript=PF3D7_0611600.1 | gene=PF3D7_0611600 | organism=Plasmodium_falciparum_3D7 | gene_product=basal complex transmembrane protein 1 | transcript_product=basal complex transmembrane protein 1 | location=Pf3D7_06_v3:485114-487066(-		1	0	1	0	1	0	76.663	0.0031898	6.7244	2.5	0	2525600	2525600	0	97139	97139	0	1000	3468					2	0
38	PF3D7_0103300.1-p1	PF3D7_0103300.1-p1	2	2	2	PF3D7_0103300.1-p1 | transcript=PF3D7_0103300.1 | gene=PF3D7_0103300 | organism=Plasmodium_falciparum_3D7 | gene_product=conserved protein, unknown function | transcript_product=conserved protein, unknown function | location=Pf3D7_01_v3:143640-146396(-) |		2	0	2	0	2	0	108.38	0	11.131	2.4	0	4560900	4560900	0	97041	97041	0	1000	1476;2752					2	0
576	PF3D7_1331700.1-p1	PF3D7_1331700.1-p1	2	2	2	PF3D7_1331700.1-p1 | transcript=PF3D7_1331700.1 | gene=PF3D7_1331700 | organism=Plasmodium_falciparum_3D7 | gene_product=glutamine--tRNA ligase, putative | transcript_product=glutamine--tRNA ligase, putative | location=Pf3D7_13_v3:1319089-1321845(-) | prot		2	0	2	0	2	0	108.53	0	11.891	2.3	0	4463300	4463300	0	91088	91088	0	1000	1785;3218					2	0
159	PF3D7_0521700.1-p1	PF3D7_0521700.1-p1	2	2	2	PF3D7_0521700.1-p1 | transcript=PF3D7_0521700.1 | gene=PF3D7_0521700 | organism=Plasmodium_falciparum_3D7 | gene_product=ATP-dependent RNA helicase DDX1, putative | transcript_product=ATP-dependent RNA helicase DDX1, putative | location=Pf3D7_05_v3:882376-		2	0	2	0	2	0	97.337	0	11.595	2.3	0	4027200	4027200	0	89492	89492	0	1000	851;2186					2	0
152	PF3D7_0517700.1-p1	PF3D7_0517700.1-p1	2	2	2	PF3D7_0517700.1-p1 | transcript=PF3D7_0517700.1 | gene=PF3D7_0517700 | organism=Plasmodium_falciparum_3D7 | gene_product=eukaryotic translation initiation factor 3 subunit B, putative | transcript_product=eukaryotic translation initiation factor 3 subunit		2	0	2	0	2	0	84.056	0	12.004	2.7	0	3064900	3064900	0	87569	87569	0	1000	618;2754					2	0
450	PF3D7_1132600.1-p1	PF3D7_1132600.1-p1	1	1	1	PF3D7_1132600.1-p1 | transcript=PF3D7_1132600.1 | gene=PF3D7_1132600 | organism=Plasmodium_falciparum_3D7 | gene_product=pre-mRNA-splicing factor 38A, putative | transcript_product=pre-mRNA-splicing factor 38A, putative | location=Pf3D7_11_v3:1266250-12675		1	0	1	0	1	0	46.655	0.0045317	6.3211	2.1	0	1891000	1891000	0	85955	85955	0	1000	2107					2	0
481	PF3D7_1211900.1-p1	PF3D7_1211900.1-p1	2	2	2	PF3D7_1211900.1-p1 | transcript=PF3D7_1211900.1 | gene=PF3D7_1211900 | organism=Plasmodium_falciparum_3D7 | gene_product=non-SERCA-type Ca2+ -transporting P-ATPase | transcript_product=non-SERCA-type Ca2+ -transporting P-ATPase | location=Pf3D7_12_v3:52900		2	0	2	0	2	0	140.26	0	11.027	2.1	0	5430300	5430300	0	84848	84848	0	1000	873;1691					2	0
559	PF3D7_1317100.1-p1	PF3D7_1317100.1-p1	2	2	2	PF3D7_1317100.1-p1 | transcript=PF3D7_1317100.1 | gene=PF3D7_1317100 | organism=Plasmodium_falciparum_3D7 | gene_product=DNA replication licensing factor MCM4 | transcript_product=DNA replication licensing factor MCM4 | location=Pf3D7_13_v3:711944-714961(+		2	0	2	0	2	0	115.22	0	12.112	2.7	0	4741700	4741700	0	81753	81753	0	1000	1061;3485					2	0
717	PF3D7_1452400.1-p1	PF3D7_1452400.1-p1	2	2	2	PF3D7_1452400.1-p1 | transcript=PF3D7_1452400.1 | gene=PF3D7_1452400 | organism=Plasmodium_falciparum_3D7 | gene_product=conserved Plasmodium protein, unknown function | transcript_product=conserved Plasmodium protein, unknown function | location=Pf3D7_14_		2	0	2	0	2	0	107.5	0	12.69	2.1	0	4366400	4366400	0	80859	80859	0	1000	3385;3585					2	0
253	PF3D7_0729300.1-p1	PF3D7_0729300.1-p1	2	2	2	PF3D7_0729300.1-p1 | transcript=PF3D7_0729300.1 | gene=PF3D7_0729300 | organism=Plasmodium_falciparum_3D7 | gene_product=60S ribosomal export protein NMD3, putative | transcript_product=60S ribosomal export protein NMD3, putative | location=Pf3D7_07_v3:124		2	0	2	0	2	0	104.16	0	11.415	2.4	0	3667100	3667100	0	79720	79720	0	1000	3537;3717					2	0
427	PF3D7_1119900.1-p1	PF3D7_1119900.1-p1	2	2	2	PF3D7_1119900.1-p1 | transcript=PF3D7_1119900.1 | gene=PF3D7_1119900 | organism=Plasmodium_falciparum_3D7 | gene_product=protein transport protein SEC16, putative | transcript_product=protein transport protein SEC16, putative | location=Pf3D7_11_v3:749152-		2	0	2	0	2	0	208.59	0	10.927	2.1	0	6212800	6212800	0	78643	78643	0	1000	692;3236					2	0
489	PF3D7_1218500.1-p1	PF3D7_1218500.1-p1	2	2	2	PF3D7_1218500.1-p1 | transcript=PF3D7_1218500.1 | gene=PF3D7_1218500 | organism=Plasmodium_falciparum_3D7 | gene_product=dynamin-like protein, putative | transcript_product=dynamin-like protein, putative | location=Pf3D7_12_v3:725841-729837(-) | protein_le		2	0	2	0	2	0	122.75	0	12.372	3.7	0	5298600	5298600	0	76792	76792	0	1000	1102;2819					2	0
55	PF3D7_0207600.1-p1	PF3D7_0207600.1-p1	2	2	2	PF3D7_0207600.1-p1 | transcript=PF3D7_0207600.1 | gene=PF3D7_0207600 | organism=Plasmodium_falciparum_3D7 | gene_product=serine repeat antigen 5 | transcript_product=serine repeat antigen 5 | location=Pf3D7_02_v3:303593-307027(-) | protein_length=997 | seq		2	0	2	0	2	0	111.77	0	11.943	3	0	3650700	3650700	0	74504	74504	0	1000	1762;3156					2	0
403	PF3D7_1102400.1-p1	PF3D7_1102400.1-p1	2	2	2	PF3D7_1102400.1-p1 | transcript=PF3D7_1102400.1 | gene=PF3D7_1102400 | organism=Plasmodium_falciparum_3D7 | gene_product=phosphopantothenate--cysteine ligase, putative | transcript_product=phosphopantothenate--cysteine ligase, putative | location=Pf3D7_11_		2	0	2	0	2	0	78.534	0	12.212	5.5	0	2847400	2847400	0	73011	73011	0	1000	2198;3540					2	0
112	PF3D7_0407900.1-p1	PF3D7_0407900.1-p1	2	2	2	PF3D7_0407900.1-p1 | transcript=PF3D7_0407900.1 | gene=PF3D7_0407900 | organism=Plasmodium_falciparum_3D7 | gene_product=AAA family ATPase, putative | transcript_product=AAA family ATPase, putative | location=Pf3D7_04_v3:391347-393350(-) | protein_length=6		2	0	2	0	2	0	77.81	0	12.53	2.8	0	2845400	2845400	0	71134	71134	0	1000	203;3494		12		170	2	0
525	PF3D7_1244200.1-p1	PF3D7_1244200.1-p1	2	2	2	PF3D7_1244200.1-p1 | transcript=PF3D7_1244200.1 | gene=PF3D7_1244200 | organism=Plasmodium_falciparum_3D7 | gene_product=RNA polymerase II transcription factor B subunit 2, putative | transcript_product=RNA polymerase II transcription factor B subunit 2, p		2	0	2	0	2	0	111.87	0	12.948	2.3	0	2912800	2912800	0	71043	71043	0	1000	1703;2135					2	0
270	PF3D7_0811000.1-p1	PF3D7_0811000.1-p1	1	1	1	PF3D7_0811000.1-p1 | transcript=PF3D7_0811000.1 | gene=PF3D7_0811000 | organism=Plasmodium_falciparum_3D7 | gene_product=cullin-1, putative | transcript_product=cullin-1, putative | location=Pf3D7_08_v3:554437-557205(+) | protein_length=829 | sequence_SO=c		1	0	1	0	1	0	100.27	0.0086207	6.0926	1.7	0	3548600	3548600	0	70972	70972	0	1000	2862					2	0
74	PF3D7_0303100.1-p1	PF3D7_0303100.1-p1	2	2	2	PF3D7_0303100.1-p1 | transcript=PF3D7_0303100.1 | gene=PF3D7_0303100 | organism=Plasmodium_falciparum_3D7 | gene_product=CLP1 P-loop domain-containing protein, putative | transcript_product=CLP1 P-loop domain-containing protein, putative | location=Pf3D7_0		2	0	2	0	2	0	170.17	0	11.958	1.7	0	5241500	5241500	0	65519	65519	0	1000	2504;2812					2	0
337	PF3D7_0923800.2-p1;PF3D7_0923800.1-p1	PF3D7_0923800.2-p1;PF3D7_0923800.1-p1	2;2	2;2	2;2	PF3D7_0923800.2-p1 | transcript=PF3D7_0923800.2 | gene=PF3D7_0923800 | organism=Plasmodium_falciparum_3D7 | gene_product=thioredoxin reductase | transcript_product=thioredoxin reductase | location=Pf3D7_09_v3:961933-963558(-) | protein_length=541 | sequenc		2	0	2	0	2	0	59.686	0	14.659	5.2	0	1868900	1868900	0	64446	64446	0	1000	1273;2899					2	0
522	PF3D7_1241900.1-p1	PF3D7_1241900.1-p1	2	2	2	PF3D7_1241900.1-p1 | transcript=PF3D7_1241900.1 | gene=PF3D7_1241900 | organism=Plasmodium_falciparum_3D7 | gene_product=tetratricopeptide repeat protein, putative | transcript_product=tetratricopeptide repeat protein, putative | location=Pf3D7_12_v3:17843		2	0	2	0	2	0	79.8	0	11.723	2.7	0	2488500	2488500	0	63807	63807	0	1000	1722;2801					2	0
658	PF3D7_1416200.1-p1	PF3D7_1416200.1-p1	2	2	2	PF3D7_1416200.1-p1 | transcript=PF3D7_1416200.1 | gene=PF3D7_1416200 | organism=Plasmodium_falciparum_3D7 | gene_product=metacaspase-3 | transcript_product=metacaspase-3 | location=Pf3D7_14_v3:650503-657345(-) | protein_length=2280 | sequence_SO=chromosome		2	0	2	0	2	0	264.92	0	13.048	0.7	0	6677000	6677000	0	62402	62402	0	1000	170;2287					2	0
667	PF3D7_1420400.1-p1	PF3D7_1420400.1-p1	2	2	2	PF3D7_1420400.1-p1 | transcript=PF3D7_1420400.1 | gene=PF3D7_1420400 | organism=Plasmodium_falciparum_3D7 | gene_product=glycine--tRNA ligase | transcript_product=glycine--tRNA ligase | location=Pf3D7_14_v3:846508-849177(+) | protein_length=889 | sequence_		2	0	2	0	2	0	104.3	0	11.294	2.1	0	3066000	3066000	0	57849	57849	0	1000	2738;3665					2	0
262	PF3D7_0806300.1-p1	PF3D7_0806300.1-p1	2	2	2	PF3D7_0806300.1-p1 | transcript=PF3D7_0806300.1 | gene=PF3D7_0806300 | organism=Plasmodium_falciparum_3D7 | gene_product=ferlin-like protein, putative | transcript_product=ferlin-like protein, putative | location=Pf3D7_08_v3:337902-343254(-) | protein_leng		2	0	2	0	2	0	197.63	0	11.512	1.2	0	4376700	4376700	0	52732	52732	0	1000	1096;1787					2	0
635	PF3D7_1369500.1-p1	PF3D7_1369500.1-p1	1	1	1	PF3D7_1369500.1-p1 | transcript=PF3D7_1369500.1 | gene=PF3D7_1369500 | organism=Plasmodium_falciparum_3D7 | gene_product=conserved protein, unknown function | transcript_product=conserved protein, unknown function | location=Pf3D7_13_v3:2769916-2773480(+)		1	0	1	0	1	0	131.37	0.003231	6.8209	1.1	0	2624100	2624100	0	52483	52483	0	1000	3718					2	0
422	PF3D7_1116100.1-p1	PF3D7_1116100.1-p1	2	2	2	PF3D7_1116100.1-p1 | transcript=PF3D7_1116100.1 | gene=PF3D7_1116100 | organism=Plasmodium_falciparum_3D7 | gene_product=serine esterase, putative | transcript_product=serine esterase, putative | location=Pf3D7_11_v3:607902-613394(-) | protein_length=1830		2	0	2	0	2	0	217.07	0	11.29	1.4	0	5069600	5069600	0	50696	50696	0	1000	2975;3387					2	0
178	PF3D7_0606600.1-p1	PF3D7_0606600.1-p1	2	2	2	PF3D7_0606600.1-p1 | transcript=PF3D7_0606600.1 | gene=PF3D7_0606600 | organism=Plasmodium_falciparum_3D7 | gene_product=conserved Plasmodium protein, unknown function | transcript_product=conserved Plasmodium protein, unknown function | location=Pf3D7_06_		2	0	2	0	2	0	280.36	0	12.823	1.4	0	5766300	5766300	0	49710	49710	0	1000	603;3450					2	0
199	PF3D7_0621900.1-p1	PF3D7_0621900.1-p1	1	1	1	PF3D7_0621900.1-p1 | transcript=PF3D7_0621900.1 | gene=PF3D7_0621900 | organism=Plasmodium_falciparum_3D7 | gene_product=signal recognition particle subunit SRP68, putative | transcript_product=signal recognition particle subunit SRP68, putative | location		1	0	1	0	1	0	92.451	0.0032841	6.8841	2.2	0	2201400	2201400	0	48920	48920	0	1000	3296					2	0
309	PF3D7_0907200.1-p1	PF3D7_0907200.1-p1	1	1	1	PF3D7_0907200.1-p1 | transcript=PF3D7_0907200.1 | gene=PF3D7_0907200 | organism=Plasmodium_falciparum_3D7 | gene_product=GTPase-activating protein, putative | transcript_product=GTPase-activating protein, putative | location=Pf3D7_09_v3:345892-349293(+) |		1	0	1	0	1	0	134.35	0	7.106	0.8	0	2351300	2351300	0	47986	47986	0	1000	1442					2	0
59	PF3D7_0212400.1-p1	PF3D7_0212400.1-p1	2	2	2	PF3D7_0212400.1-p1 | transcript=PF3D7_0212400.1 | gene=PF3D7_0212400 | organism=Plasmodium_falciparum_3D7 | gene_product=conserved Plasmodium membrane protein, unknown function | transcript_product=conserved Plasmodium membrane protein, unknown function |		2	0	2	0	2	0	494.21	0	12.093	0.5	0	9538400	9538400	0	46757	46757	0	1000	1697;2120					2	0
446	PF3D7_1130500.1-p1	PF3D7_1130500.1-p1	2	2	2	PF3D7_1130500.1-p1 | transcript=PF3D7_1130500.1 | gene=PF3D7_1130500 | organism=Plasmodium_falciparum_3D7 | gene_product=conserved oligomeric Golgi complex subunit 2, putative | transcript_product=conserved oligomeric Golgi complex subunit 2, putative | lo		2	0	2	0	2	0	118.33	0	12.173	1.9	0	2658600	2658600	0	46643	46643	0	1000	744;1366					2	0
248	PF3D7_0726400.1-p1	PF3D7_0726400.1-p1	2	2	2	PF3D7_0726400.1-p1 | transcript=PF3D7_0726400.1 | gene=PF3D7_0726400 | organism=Plasmodium_falciparum_3D7 | gene_product=conserved Plasmodium membrane protein, unknown function | transcript_product=conserved Plasmodium membrane protein, unknown function |		2	0	2	0	2	0	599.32	0	20.406	0.8	0	10217000	10217000	0	41531	41531	0	1000	2086;2571					2	0
251	PF3D7_0727800.1-p1	PF3D7_0727800.1-p1	2	2	2	PF3D7_0727800.1-p1 | transcript=PF3D7_0727800.1 | gene=PF3D7_0727800 | organism=Plasmodium_falciparum_3D7 | gene_product=cation transporting ATPase, putative | transcript_product=cation transporting ATPase, putative | location=Pf3D7_07_v3:1175944-1181700(+		2	0	2	0	2	0	225.07	0	12.076	1.1	0	3402500	3402500	0	37390	37390	0	1000	1225;3474					2	0
603	PF3D7_1349500.1-p1	PF3D7_1349500.1-p1	2	2	2	PF3D7_1349500.1-p1 | transcript=PF3D7_1349500.1 | gene=PF3D7_1349500 | organism=Plasmodium_falciparum_3D7 | gene_product=conserved Plasmodium protein, unknown function | transcript_product=conserved Plasmodium protein, unknown function | location=Pf3D7_13_		2	0	2	0	2	0	405.41	0	12.953	0.7	0	4462500	4462500	0	29553	29553	0	1000	1851;1914					2	0
504	PF3D7_1228800.1-p1	PF3D7_1228800.1-p1	2	2	2	PF3D7_1228800.1-p1 | transcript=PF3D7_1228800.1 | gene=PF3D7_1228800 | organism=Plasmodium_falciparum_3D7 | gene_product=WD repeat-containing protein, putative | transcript_product=WD repeat-containing protein, putative | location=Pf3D7_12_v3:1169557-11791		2	0	2	0	2	0	378.91	0	12.367	0.6	0	4059000	4059000	0	29413	29413	0	1000	1001;3182					2	0
673	PF3D7_1423800.1-p1	PF3D7_1423800.1-p1	1	1	1	PF3D7_1423800.1-p1 | transcript=PF3D7_1423800.1 | gene=PF3D7_1423800 | organism=Plasmodium_falciparum_3D7 | gene_product=vacuolar protein sorting-associated protein 3, putative | transcript_product=vacuolar protein sorting-associated protein 3, putative |		1	0	1	0	1	0	176.73	0.0087719	6.1776	1.1	0	2108300	2108300	0	27030	27030	0	1000	2213					2	0
514	PF3D7_1235300.1-p1	PF3D7_1235300.1-p1	2	2	2	PF3D7_1235300.1-p1 | transcript=PF3D7_1235300.1 | gene=PF3D7_1235300 | organism=Plasmodium_falciparum_3D7 | gene_product=CCR4-NOT transcription complex subunit 4, putative | transcript_product=CCR4-NOT transcription complex subunit 4, putative | location=P		2	0	2	0	2	0	194.67	0	11.654	1.6	0	1807900	1807900	0	26587	26587	0	1000	514;2083					2	0
224	PF3D7_0705500.1-p1	PF3D7_0705500.1-p1	2	2	2	PF3D7_0705500.1-p1 | transcript=PF3D7_0705500.1 | gene=PF3D7_0705500 | organism=Plasmodium_falciparum_3D7 | gene_product=inositol-phosphate phosphatase, putative | transcript_product=inositol-phosphate phosphatase, putative | location=Pf3D7_07_v3:270022-27		2	0	2	0	2	0	330.7	0	11.415	0.7	0	3647500	3647500	0	25507	25507	0	1000	797;1195					2	0
532	PF3D7_1248700.1-p1	PF3D7_1248700.1-p1	1	1	1	PF3D7_1248700.1-p1 | transcript=PF3D7_1248700.1 | gene=PF3D7_1248700 | organism=Plasmodium_falciparum_3D7 | gene_product=conserved Plasmodium protein, unknown function | transcript_product=conserved Plasmodium protein, unknown function | location=Pf3D7_12_		1	0	1	0	1	0	231.32	0	7.0947	0.7	0	1513200	1513200	0	23279	23279	0	1000	1643					2	0
220	PF3D7_0704600.1-p1	PF3D7_0704600.1-p1	2	2	2	PF3D7_0704600.1-p1 | transcript=PF3D7_0704600.1 | gene=PF3D7_0704600 | organism=Plasmodium_falciparum_3D7 | gene_product=HECT-type E3 ubiquitin ligase UT | transcript_product=HECT-type E3 ubiquitin ligase UT | location=Pf3D7_07_v3:216024-229072(-) | protei		2	0	2	0	2	0	460.41	0	15.814	0.6	0	3777300	3777300	0	19470	19470	0	1000	221;2173					2	0
226	PF3D7_0707200.1-p1	PF3D7_0707200.1-p1	1	1	1	PF3D7_0707200.1-p1 | transcript=PF3D7_0707200.1 | gene=PF3D7_0707200 | organism=Plasmodium_falciparum_3D7 | gene_product=conserved Plasmodium protein, unknown function | transcript_product=conserved Plasmodium protein, unknown function | location=Pf3D7_07_		1	0	1	0	1	0	256.94	0	18.64	0.6	0	1270400	1270400	0	14115	14115	0	1000	3603					2	0
88	PF3D7_0310500.1-p1	PF3D7_0310500.1-p1	2	2	2	PF3D7_0310500.1-p1 | transcript=PF3D7_0310500.1 | gene=PF3D7_0310500 | organism=Plasmodium_falciparum_3D7 | gene_product=ATP-dependent RNA helicase DHX57, putative | transcript_product=ATP-dependent RNA helicase DHX57, putative | location=Pf3D7_03_v3:45229		2	0	2	0	2	0	267.23	0	11.916	1.1	0	1279000	1279000	0	13051	13051	0	1000	577;1245					2	0
598	PF3D7_1346400.1-p1	PF3D7_1346400.1-p1	2	2	2	PF3D7_1346400.1-p1 | transcript=PF3D7_1346400.1 | gene=PF3D7_1346400 | organism=Plasmodium_falciparum_3D7 | gene_product=VPS13 domain-containing protein, putative | transcript_product=VPS13 domain-containing protein, putative | location=Pf3D7_13_v3:1852898		2	0	2	0	2	0	697.04	0	11.653	0.5	0	3544900	3544900	0	11623	11623	0	1000	701;3364					2	0
250	PF3D7_0726800.1-p1	PF3D7_0726800.1-p1	1	1	1	PF3D7_0726800.1-p1 | transcript=PF3D7_0726800.1 | gene=PF3D7_0726800 | organism=Plasmodium_falciparum_3D7 | gene_product=dolichyl-diphosphooligosaccharide--protein glycosyltransferase subunit OST2, putative | transcript_product=dolichyl-diphosphooligosacch		1	0	1	0	1	0	12.548	0.0032895	6.9198	12.1	0	39382000	39382000	0	9845500	9845500	0	1000	2028		23		3	1	0
495	PF3D7_1223800.1-p1	PF3D7_1223800.1-p1	1	1	1	PF3D7_1223800.1-p1 | transcript=PF3D7_1223800.1 | gene=PF3D7_1223800 | organism=Plasmodium_falciparum_3D7 | gene_product=citrate/oxoglutarate carrier protein, putative | transcript_product=citrate/oxoglutarate carrier protein, putative | location=Pf3D7_12_		1	0	1	0	1	0	34.886	0.0031546	6.5999	8.8	0	140320000	140320000	0	8254200	8254200	0	1000	2041		33		27	1	0
45	PF3D7_0108500.1-p1	PF3D7_0108500.1-p1	1	1	1	PF3D7_0108500.1-p1 | transcript=PF3D7_0108500.1 | gene=PF3D7_0108500 | organism=Plasmodium_falciparum_3D7 | gene_product=EELM2 domain-containing protein, putative | transcript_product=EELM2 domain-containing protein, putative | location=Pf3D7_01_v3:349170-		1	0	1	0	1	0	19.734	0.0089286	6.2269	17.9	0	3557000	3557000	0	1778500	1778500	0	1000	1325					1	0
628	PF3D7_1365700.1-p1	PF3D7_1365700.1-p1	1	1	1	PF3D7_1365700.1-p1 | transcript=PF3D7_1365700.1 | gene=PF3D7_1365700 | organism=Plasmodium_falciparum_3D7 | gene_product=SNARE associated Golgi protein, putative | transcript_product=SNARE associated Golgi protein, putative | location=Pf3D7_13_v3:2624553-2		1	0	1	0	1	0	47.02	0	15.398	2.9	0	8326700	8326700	0	693890	693890	0	1000	1235					1	0
168	PF3D7_0527500.1-p1	PF3D7_0527500.1-p1	1	1	1	PF3D7_0527500.1-p1 | transcript=PF3D7_0527500.1 | gene=PF3D7_0527500 | organism=Plasmodium_falciparum_3D7 | gene_product=Hsc70-interacting protein | transcript_product=Hsc70-interacting protein | location=Pf3D7_05_v3:1143618-1145359(+) | protein_length=458		1	0	1	0	1	0	51.125	0	27.262	3.9	0	8845600	8845600	0	552850	552850	0	1000	1080					1	0
328	PF3D7_0919000.1-p1	PF3D7_0919000.1-p1	1	1	1	PF3D7_0919000.1-p1 | transcript=PF3D7_0919000.1 | gene=PF3D7_0919000 | organism=Plasmodium_falciparum_3D7 | gene_product=nucleosome assembly protein | transcript_product=nucleosome assembly protein | location=Pf3D7_09_v3:781368-782675(-) | protein_length=2		1	1	1	1	1	1	31.826	0.0086083	6.0903	3	3	7849600	7849600	0	523300	523300	0	1000	1402					1	1
298	PF3D7_0826700.1-p1	PF3D7_0826700.1-p1	1	1	1	PF3D7_0826700.1-p1 | transcript=PF3D7_0826700.1 | gene=PF3D7_0826700 | organism=Plasmodium_falciparum_3D7 | gene_product=receptor for activated c kinase | transcript_product=receptor for activated c kinase | location=Pf3D7_08_v3:1160164-1161708(-) | protei		1	0	1	0	1	0	35.686	0.0045802	6.3743	6.5	0	7309400	7309400	0	522100	522100	0	1000	952					1	0
102	PF3D7_0320900.1-p1	PF3D7_0320900.1-p1	2	1	1	PF3D7_0320900.1-p1 | transcript=PF3D7_0320900.1 | gene=PF3D7_0320900 | organism=Plasmodium_falciparum_3D7 | gene_product=histone H2A.Z | transcript_product=histone H2A.Z | location=Pf3D7_03_v3:875213-876295(+) | protein_length=158 | sequence_SO=chromosome		2	1	1	0	1	0	16.453	0	9.7626	24.1	5.7	3120300	3120300	0	520050	520050	0	1000	65;3312					1	0
588	PF3D7_1341200.1-p1	PF3D7_1341200.1-p1	1	1	1	PF3D7_1341200.1-p1 | transcript=PF3D7_1341200.1 | gene=PF3D7_1341200 | organism=Plasmodium_falciparum_3D7 | gene_product=60S ribosomal protein L18, putative | transcript_product=60S ribosomal protein L18, putative | location=Pf3D7_13_v3:1633860-1634530(-)		1	0	1	0	1	0	21.746	0.0046656	6.5239	5.4	0	4119100	4119100	0	514880	514880	0	1000	1363					1	0
382	PF3D7_1019400.1-p1	PF3D7_1019400.1-p1	1	1	1	PF3D7_1019400.1-p1 | transcript=PF3D7_1019400.1 | gene=PF3D7_1019400 | organism=Plasmodium_falciparum_3D7 | gene_product=60S ribosomal protein L30e, putative | transcript_product=60S ribosomal protein L30e, putative | location=Pf3D7_10_v3:786503-787008(+)		1	0	1	0	1	0	11.775	0	13.059	12	0	2440800	2440800	0	488150	488150	0	1000	1940					1	0
547	PF3D7_1310700.1-p1	PF3D7_1310700.1-p1	1	1	1	PF3D7_1310700.1-p1 | transcript=PF3D7_1310700.1 | gene=PF3D7_1310700 | organism=Plasmodium_falciparum_3D7 | gene_product=RNA-binding protein, putative | transcript_product=RNA-binding protein, putative | location=Pf3D7_13_v3:468232-468663(-) | protein_leng		1	0	1	0	1	0	16.526	0.0031496	6.5705	9.1	0	2918100	2918100	0	486350	486350	0	1000	133					1	0
526	PF3D7_1244600.1-p1	PF3D7_1244600.1-p1	1	1	1	PF3D7_1244600.1-p1 | transcript=PF3D7_1244600.1 | gene=PF3D7_1244600 | organism=Plasmodium_falciparum_3D7 | gene_product=ADP-ribosylation factor GTPase-activating protein 1 | transcript_product=ADP-ribosylation factor GTPase-activating protein 1 | location		1	0	1	0	1	0	37.287	0.0046225	6.4501	5.4	0	5602500	5602500	0	430960	430960	0	1000	2821					1	0
86	PF3D7_0309600.1-p1	PF3D7_0309600.1-p1	1	1	1	PF3D7_0309600.1-p1 | transcript=PF3D7_0309600.1 | gene=PF3D7_0309600 | organism=Plasmodium_falciparum_3D7 | gene_product=60S acidic ribosomal protein P2 | transcript_product=60S acidic ribosomal protein P2 | location=Pf3D7_03_v3:407980-408318(+) | protein_		1	0	1	0	1	0	11.948	0.0089021	6.2229	21.4	0	1773800	1773800	0	354760	354760	0	1000	1860					1	0
451	PF3D7_1133500.1-p1	PF3D7_1133500.1-p1	1	1	1	PF3D7_1133500.1-p1 | transcript=PF3D7_1133500.1 | gene=PF3D7_1133500 | organism=Plasmodium_falciparum_3D7 | gene_product=conserved Plasmodium protein, unknown function | transcript_product=conserved Plasmodium protein, unknown function | location=Pf3D7_11_		1	0	1	0	1	0	48.096	0.0085349	6.0655	2.3	0	6366000	6366000	0	335050	335050	0	1000	960	44		361		1	0
728	PF3D7_1460700.1-p1	PF3D7_1460700.1-p1	1	1	1	PF3D7_1460700.1-p1 | transcript=PF3D7_1460700.1 | gene=PF3D7_1460700 | organism=Plasmodium_falciparum_3D7 | gene_product=60S ribosomal protein L27 | transcript_product=60S ribosomal protein L27 | location=Pf3D7_14_v3:2475501-2476473(-) | protein_length=146		1	0	1	0	1	0	16.745	0.0089153	6.224	6.8	0	2555100	2555100	0	319390	319390	0	1000	3695					1	0
290	PF3D7_0823200.1-p1	PF3D7_0823200.1-p1	1	1	1	PF3D7_0823200.1-p1 | transcript=PF3D7_0823200.1 | gene=PF3D7_0823200 | organism=Plasmodium_falciparum_3D7 | gene_product=RNA-binding protein, putative | transcript_product=RNA-binding protein, putative | location=Pf3D7_08_v3:1022629-1023846(-) | protein_le		1	0	1	0	1	0	32.441	0	8.1886	6.3	0	4003400	4003400	0	307950	307950	0	1000	3595					1	0
656	PF3D7_1414800.1-p1	PF3D7_1414800.1-p1	1	1	1	PF3D7_1414800.1-p1 | transcript=PF3D7_1414800.1 | gene=PF3D7_1414800 | organism=Plasmodium_falciparum_3D7 | gene_product=small nuclear ribonucleoprotein-associated protein B, putative | transcript_product=small nuclear ribonucleoprotein-associated protein		1	0	1	0	1	0	22.332	0.0045249	6.3211	4	0	3577000	3577000	0	298080	298080	0	1000	1627					1	0
123	PF3D7_0415500.1-p1	PF3D7_0415500.1-p1	1	1	1	PF3D7_0415500.1-p1 | transcript=PF3D7_0415500.1 | gene=PF3D7_0415500 | organism=Plasmodium_falciparum_3D7 | gene_product=nuclear cap-binding protein subunit 2, putative | transcript_product=nuclear cap-binding protein subunit 2, putative | location=Pf3D7_0		1	0	1	0	1	0	28.004	0.0087083	6.154	5.6	0	3147500	3147500	0	286130	286130	0	1000	59					1	0
242	PF3D7_0721400.1-p1	PF3D7_0721400.1-p1	1	1	1	PF3D7_0721400.1-p1 | transcript=PF3D7_0721400.1 | gene=PF3D7_0721400 | organism=Plasmodium_falciparum_3D7 | gene_product=rhoptry protein, putative | transcript_product=rhoptry protein, putative | location=Pf3D7_07_v3:926692-928028(+) | protein_length=214 |		1	0	1	0	1	0	24.792	0.0046729	6.5288	6.1	0	2854700	2854700	0	285470	285470	0	1000	1412					1	0
338	PF3D7_0925700.1-p1	PF3D7_0925700.1-p1	1	1	1	PF3D7_0925700.1-p1 | transcript=PF3D7_0925700.1 | gene=PF3D7_0925700 | organism=Plasmodium_falciparum_3D7 | gene_product=histone deacetylase 1 | transcript_product=histone deacetylase 1 | location=Pf3D7_09_v3:1028661-1030010(-) | protein_length=449 | seque		1	0	1	0	1	0	51.375	0.0045662	6.3384	4.5	0	5118400	5118400	0	284350	284350	0	1000	670					1	0
494	PF3D7_1223700.1-p1	PF3D7_1223700.1-p1	1	1	1	PF3D7_1223700.1-p1 | transcript=PF3D7_1223700.1 | gene=PF3D7_1223700 | organism=Plasmodium_falciparum_3D7 | gene_product=vacuolar iron transporter | transcript_product=vacuolar iron transporter | location=Pf3D7_12_v3:968980-970073(+) | protein_length=273 |		1	0	1	0	1	0	30.984	0.0089419	6.227	2.9	0	3224800	3224800	0	268740	268740	0	1000	2317					1	0
190	PF3D7_0617200.1-p1	PF3D7_0617200.1-p1	1	1	1	PF3D7_0617200.1-p1 | transcript=PF3D7_0617200.1 | gene=PF3D7_0617200 | organism=Plasmodium_falciparum_3D7 | gene_product=BFR1 domain-containing protein, putative | transcript_product=BFR1 domain-containing protein, putative | location=Pf3D7_06_v3:717050-71		1	0	1	0	1	0	52.98	0	9.2504	2.5	0	5487100	5487100	0	249410	249410	0	1000	1760					1	0
702	PF3D7_1444300.1-p1	PF3D7_1444300.1-p1	1	1	1	PF3D7_1444300.1-p1 | transcript=PF3D7_1444300.1 | gene=PF3D7_1444300 | organism=Plasmodium_falciparum_3D7 | gene_product=1-acyl-sn-glycerol-3-phosphate acyltransferase, putative | transcript_product=1-acyl-sn-glycerol-3-phosphate acyltransferase, putative		1	0	1	0	1	0	33.747	0.0032103	6.7664	6.8	0	2453600	2453600	0	245360	245360	0	1000	3419					1	0
597	PF3D7_1346100.1-p1	PF3D7_1346100.1-p1	1	1	1	PF3D7_1346100.1-p1 | transcript=PF3D7_1346100.1 | gene=PF3D7_1346100 | organism=Plasmodium_falciparum_3D7 | gene_product=protein transport protein SEC61 subunit alpha | transcript_product=protein transport protein SEC61 subunit alpha | location=Pf3D7_13_v3		1	0	1	0	1	0	52.223	0.0046154	6.4479	2.5	0	3458100	3458100	0	216130	216130	0	1000	1156					1	0
237	PF3D7_0715900.1-p1	PF3D7_0715900.1-p1	1	1	1	PF3D7_0715900.1-p1 | transcript=PF3D7_0715900.1 | gene=PF3D7_0715900 | organism=Plasmodium_falciparum_3D7 | gene_product=cation diffusion facilitator family protein, putative | transcript_product=cation diffusion facilitator family protein, putative | loca		1	0	1	0	1	0	62.943	0	21.589	2.5	0	4128900	4128900	0	206450	206450	0	1000	2220					1	0
567	PF3D7_1324800.1-p1	PF3D7_1324800.1-p1	1	1	1	PF3D7_1324800.1-p1 | transcript=PF3D7_1324800.1 | gene=PF3D7_1324800 | organism=Plasmodium_falciparum_3D7 | gene_product=dihydrofolate synthase/folylpolyglutamate synthase | transcript_product=dihydrofolate synthase/folylpolyglutamate synthase | location=P		1	0	1	0	1	0	60.064	0.0032362	6.8234	2.5	0	5957700	5957700	0	205440	205440	0	1000	1353					1	0
696	PF3D7_1441200.1-p1	PF3D7_1441200.1-p1	1	1	1	PF3D7_1441200.1-p1 | transcript=PF3D7_1441200.1 | gene=PF3D7_1441200 | organism=Plasmodium_falciparum_3D7 | gene_product=60S ribosomal protein L1, putative | transcript_product=60S ribosomal protein L1, putative | location=Pf3D7_14_v3:1678662-1679486(+) |		1	0	1	0	1	0	24.805	0.0087464	6.1762	4.6	0	2007600	2007600	0	200760	200760	0	1000	85					1	0
531	PF3D7_1246800.1-p1	PF3D7_1246800.1-p1	1	1	1	PF3D7_1246800.1-p1 | transcript=PF3D7_1246800.1 | gene=PF3D7_1246800 | organism=Plasmodium_falciparum_3D7 | gene_product=signal recognition particle receptor subunit beta, putative | transcript_product=signal recognition particle receptor subunit beta, put		1	0	1	0	1	0	30.624	0.0045593	6.3365	5.7	0	2190800	2190800	0	199170	199170	0	1000	120					1	0
87	PF3D7_0309800.1-p1	PF3D7_0309800.1-p1	1	1	1	PF3D7_0309800.1-p1 | transcript=PF3D7_0309800.1 | gene=PF3D7_0309800 | organism=Plasmodium_falciparum_3D7 | gene_product=YTH domain-containing protein 2, putative | transcript_product=YTH domain-containing protein 2, putative | location=Pf3D7_03_v3:412089-		1	0	1	0	1	0	33.089	0	6.9993	4.6	0	2973000	2973000	0	198200	198200	0	1000	3476					1	0
589	PF3D7_1342400.1-p1	PF3D7_1342400.1-p1	1	1	1	PF3D7_1342400.1-p1 | transcript=PF3D7_1342400.1 | gene=PF3D7_1342400 | organism=Plasmodium_falciparum_3D7 | gene_product=casein kinase II beta chain | transcript_product=casein kinase II beta chain | location=Pf3D7_13_v3:1666832-1668153(-) | protein_length		1	0	1	0	1	0	45.284	0.0045524	6.3295	4.2	0	2579600	2579600	0	184260	184260	0	1000	2773					1	0
618	PF3D7_1360900.1-p1	PF3D7_1360900.1-p1	1	1	1	PF3D7_1360900.1-p1 | transcript=PF3D7_1360900.1 | gene=PF3D7_1360900 | organism=Plasmodium_falciparum_3D7 | gene_product=RNA-binding protein, putative | transcript_product=RNA-binding protein, putative | location=Pf3D7_13_v3:2440438-2442909(-) | protein_le		1	0	1	0	1	0	44.813	0.0031447	6.5676	3.1	0	3385000	3385000	0	178160	178160	0	1000	3052					1	0
236	PF3D7_0714500.1-p1	PF3D7_0714500.1-p1	1	1	1	PF3D7_0714500.1-p1 | transcript=PF3D7_0714500.1 | gene=PF3D7_0714500 | organism=Plasmodium_falciparum_3D7 | gene_product=transcription elongation factor s-II, putative | transcript_product=transcription elongation factor s-II, putative | location=Pf3D7_07_		1	0	1	0	1	0	47.352	0	11.802	2.2	0	3691700	3691700	0	175800	175800	0	1000	1348					1	0
174	PF3D7_0529500.1-p1	PF3D7_0529500.1-p1	1	1	1	PF3D7_0529500.1-p1 | transcript=PF3D7_0529500.1 | gene=PF3D7_0529500 | organism=Plasmodium_falciparum_3D7 | gene_product=cell cycle regulator protein, putative | transcript_product=cell cycle regulator protein, putative | location=Pf3D7_05_v3:1206473-12076		1	0	1	0	1	0	20.258	0.0086705	6.1255	7.3	0	1933400	1933400	0	175770	175770	0	1000	1602					1	0
433	PF3D7_1123400.1-p1	PF3D7_1123400.1-p1	2	2	2	PF3D7_1123400.1-p1 | transcript=PF3D7_1123400.1 | gene=PF3D7_1123400 | organism=Plasmodium_falciparum_3D7 | gene_product=eukaryotic peptide chain release factor GTP-binding subunit, putative | transcript_product=eukaryotic peptide chain release factor GTP-		1	1	1	1	1	1	62.881	0	15.739	2	1.3	4417300	4417300	0	169890	169890	0	1000	1638;3554		28;29		284;285	1	1
47	PF3D7_0109200.1-p1	PF3D7_0109200.1-p1	1	1	1	PF3D7_0109200.1-p1 | transcript=PF3D7_0109200.1 | gene=PF3D7_0109200 | organism=Plasmodium_falciparum_3D7 | gene_product=cleavage and polyadenylation specificity factor subunit 5, putative | transcript_product=cleavage and polyadenylation specificity facto		1	0	1	0	1	0	27.318	0	7.6121	3.9	0	1983200	1983200	0	165270	165270	0	1000	1972					1	0
314	PF3D7_0911100.1-p1	PF3D7_0911100.1-p1	1	1	1	PF3D7_0911100.1-p1 | transcript=PF3D7_0911100.1 | gene=PF3D7_0911100 | organism=Plasmodium_falciparum_3D7 | gene_product=conserved protein, unknown function | transcript_product=conserved protein, unknown function | location=Pf3D7_09_v3:504412-508130(+) |		1	0	1	0	1	0	137.12	0.008596	6.0775	0.7	0	8534800	8534800	0	161030	161030	0	1000	2244					1	0
654	PF3D7_1412600.1-p1	PF3D7_1412600.1-p1	1	1	1	PF3D7_1412600.1-p1 | transcript=PF3D7_1412600.1 | gene=PF3D7_1412600 | organism=Plasmodium_falciparum_3D7 | gene_product=deoxyhypusine synthase | transcript_product=deoxyhypusine synthase | location=Pf3D7_14_v3:509686-511176(-) | protein_length=496 | seque		1	0	1	0	1	0	57.241	0.0016502	6.9639	5.2	0	3908700	3908700	0	150340	150340	0	1000	2085					1	0
708	PF3D7_1446700.1-p1	PF3D7_1446700.1-p1	1	1	1	PF3D7_1446700.1-p1 | transcript=PF3D7_1446700.1 | gene=PF3D7_1446700 | organism=Plasmodium_falciparum_3D7 | gene_product=conserved Plasmodium protein, unknown function | transcript_product=conserved Plasmodium protein, unknown function | location=Pf3D7_14_		1	0	1	0	1	0	42.631	0.0032051	6.7605	2.5	0	2812900	2812900	0	148050	148050	0	1000	2214					1	0
272	PF3D7_0811400.1-p1	PF3D7_0811400.1-p1	1	1	1	PF3D7_0811400.1-p1 | transcript=PF3D7_0811400.1 | gene=PF3D7_0811400 | organism=Plasmodium_falciparum_3D7 | gene_product=conserved protein, unknown function | transcript_product=conserved protein, unknown function | location=Pf3D7_08_v3:575986-578370(+) |		1	0	1	0	1	0	71.369	0	7.9001	3.5	0	5011000	5011000	0	147380	147380	0	1000	435					1	0
95	PF3D7_0316900.1-p1	PF3D7_0316900.1-p1	1	1	1	PF3D7_0316900.1-p1 | transcript=PF3D7_0316900.1 | gene=PF3D7_0316900 | organism=Plasmodium_falciparum_3D7 | gene_product=E3 ubiquitin-protein ligase, putative | transcript_product=E3 ubiquitin-protein ligase, putative | location=Pf3D7_03_v3:679234-681277(-		1	0	1	0	1	0	71.008	0.0087848	6.1785	2	0	3061600	3061600	0	139160	139160	0	1000	1251					1	0
360	PF3D7_1007900.1-p1	PF3D7_1007900.1-p1	1	1	1	PF3D7_1007900.1-p1 | transcript=PF3D7_1007900.1 | gene=PF3D7_1007900 | organism=Plasmodium_falciparum_3D7 | gene_product=eukaryotic translation initiation factor 3 subunit D, putative | transcript_product=eukaryotic translation initiation factor 3 subunit		1	0	1	0	1	0	63.109	0	10.596	2.4	0	4551800	4551800	0	137930	137930	0	1000	1315					1	0
146	PF3D7_0515700.1-p1	PF3D7_0515700.1-p1	1	1	1	PF3D7_0515700.1-p1 | transcript=PF3D7_0515700.1 | gene=PF3D7_0515700 | organism=Plasmodium_falciparum_3D7 | gene_product=glideosome-associated protein 40, putative | transcript_product=glideosome-associated protein 40, putative | location=Pf3D7_05_v3:65396		1	0	1	0	1	0	51.799	0.0032206	6.8167	4.6	0	2581700	2581700	0	135880	135880	0	1000	2837					1	0
607	PF3D7_1353800.1-p1	PF3D7_1353800.1-p1	1	1	1	PF3D7_1353800.1-p1 | transcript=PF3D7_1353800.1 | gene=PF3D7_1353800 | organism=Plasmodium_falciparum_3D7 | gene_product=proteasome subunit alpha type-4, putative | transcript_product=proteasome subunit alpha type-4, putative | location=Pf3D7_13_v3:2151402		1	0	1	0	1	0	27.947	0	9.6898	5.7	0	1562800	1562800	0	130230	130230	0	1000	2097					1	0
537	PF3D7_1304100.1-p1	PF3D7_1304100.1-p1	1	1	1	PF3D7_1304100.1-p1 | transcript=PF3D7_1304100.1 | gene=PF3D7_1304100 | organism=Plasmodium_falciparum_3D7 | gene_product=DNA ligase I | transcript_product=DNA ligase I | location=Pf3D7_13_v3:221816-224720(-) | protein_length=912 | sequence_SO=chromosome |		1	0	1	0	1	0	104.5	0	17.344	2.3	0	6527800	6527800	0	128000	128000	0	1000	2					1	0
145	PF3D7_0515000.1-p1	PF3D7_0515000.1-p1	1	1	1	PF3D7_0515000.1-p1 | transcript=PF3D7_0515000.1 | gene=PF3D7_0515000 | organism=Plasmodium_falciparum_3D7 | gene_product=pre-mRNA-splicing factor CWC2, putative | transcript_product=pre-mRNA-splicing factor CWC2, putative | location=Pf3D7_05_v3:620810-6233		1	0	1	0	1	0	98.381	0	8.1769	1.9	0	3564800	3564800	0	122920	122920	0	1000	1276					1	0
740	PF3D7_1471100.1-p1	PF3D7_1471100.1-p1	1	1	1	PF3D7_1471100.1-p1 | transcript=PF3D7_1471100.1 | gene=PF3D7_1471100 | organism=Plasmodium_falciparum_3D7 | gene_product=exported protein 2 | transcript_product=exported protein 2 | location=Pf3D7_14_v3:2905163-2906565(-) | protein_length=287 | sequence_SO		1	0	1	0	1	0	33.411	0.0083565	5.9267	3.1	0	1489100	1489100	0	114540	114540	0	1000	793					1	0
543	PF3D7_1307000.1-p1	PF3D7_1307000.1-p1	1	1	1	PF3D7_1307000.1-p1 | transcript=PF3D7_1307000.1 | gene=PF3D7_1307000 | organism=Plasmodium_falciparum_3D7 | gene_product=exosome complex component RRP40, putative | transcript_product=exosome complex component RRP40, putative | location=Pf3D7_13_v3:325215-		1	0	1	0	1	0	28.291	0.0046512	6.5088	4.1	0	1781400	1781400	0	111340	111340	0	1000	3303					1	0
117	PF3D7_0412200.1-p1	PF3D7_0412200.1-p1	1	1	1	PF3D7_0412200.1-p1 | transcript=PF3D7_0412200.1 | gene=PF3D7_0412200 | organism=Plasmodium_falciparum_3D7 | gene_product=conserved Plasmodium protein, unknown function | transcript_product=conserved Plasmodium protein, unknown function | location=Pf3D7_04_		1	0	1	0	1	0	39.101	0.0088106	6.1904	3.9	0	1776100	1776100	0	111010	111010	0	1000	3624					1	0
271	PF3D7_0811200.1-p1	PF3D7_0811200.1-p1	1	1	1	PF3D7_0811200.1-p1 | transcript=PF3D7_0811200.1 | gene=PF3D7_0811200 | organism=Plasmodium_falciparum_3D7 | gene_product=ER membrane protein complex subunit 1, putative | transcript_product=ER membrane protein complex subunit 1, putative | location=Pf3D7_0		1	0	1	0	1	0	133.76	0	7.8483	2.1	0	6296000	6296000	0	110460	110460	0	1000	3482					1	0
636	PF3D7_1401600.1-p1	PF3D7_1401600.1-p1	1	1	1	PF3D7_1401600.1-p1 | transcript=PF3D7_1401600.1 | gene=PF3D7_1401600 | organism=Plasmodium_falciparum_3D7 | gene_product=Plasmodium exported protein (PHISTb), unknown function | transcript_product=Plasmodium exported protein (PHISTb), unknown function | lo		1	0	1	0	1	0	55.826	0.006006	6.2884	2.3	0	2575300	2575300	0	107300	107300	0	1000	1605					1	0
432	PF3D7_1122400.1-p1	PF3D7_1122400.1-p1	1	1	1	PF3D7_1122400.1-p1 | transcript=PF3D7_1122400.1 | gene=PF3D7_1122400 | organism=Plasmodium_falciparum_3D7 | gene_product=conserved Plasmodium protein, unknown function | transcript_product=conserved Plasmodium protein, unknown function | location=Pf3D7_11_		1	0	1	0	1	0	101.94	0	10.512	3.1	0	4978800	4978800	0	105930	105930	0	1000	1779					1	0
260	PF3D7_0803800.1-p1	PF3D7_0803800.1-p1	1	1	1	PF3D7_0803800.1-p1 | transcript=PF3D7_0803800.1 | gene=PF3D7_0803800 | organism=Plasmodium_falciparum_3D7 | gene_product=proteasome subunit beta type-4 | transcript_product=proteasome subunit beta type-4 | location=Pf3D7_08_v3:233467-234426(-) | protein_le		1	0	1	0	1	0	30.872	0.0085714	6.0745	3	0	1460500	1460500	0	104320	104320	0	1000	1237					1	0
683	PF3D7_1435700.2-p1;PF3D7_1435700.1-p1	PF3D7_1435700.2-p1;PF3D7_1435700.1-p1	1;1	1;1	1;1	PF3D7_1435700.2-p1 | transcript=PF3D7_1435700.2 | gene=PF3D7_1435700 | organism=Plasmodium_falciparum_3D7 | gene_product=ataxin-2 like protein, putative | transcript_product=ataxin-2 like protein, putative | location=Pf3D7_14_v3:1445085-1449491(-) | protei		1	0	1	0	1	0	102.73	0	19.278	1.7	0	3708500	3708500	0	103010	103010	0	1000	2370					1	0
52	PF3D7_0205400.1-p1	PF3D7_0205400.1-p1	1	1	1	PF3D7_0205400.1-p1 | transcript=PF3D7_0205400.1 | gene=PF3D7_0205400 | organism=Plasmodium_falciparum_3D7 | gene_product=PCI domain-containing protein, putative | transcript_product=PCI domain-containing protein, putative | location=Pf3D7_02_v3:223478-2248		1	0	1	0	1	0	54.351	0.0086957	6.1323	2.2	0	2365900	2365900	0	102860	102860	0	1000	3714					1	0
212	PF3D7_0629200.1-p1	PF3D7_0629200.1-p1	1	1	1	PF3D7_0629200.1-p1 | transcript=PF3D7_0629200.1 | gene=PF3D7_0629200 | organism=Plasmodium_falciparum_3D7 | gene_product=DnaJ protein, putative | transcript_product=DnaJ protein, putative | location=Pf3D7_06_v3:1199853-1200995(-) | protein_length=380 | seq		1	0	1	0	1	0	44.669	0.0087977	6.1838	3.7	0	1945700	1945700	0	88439	88439	0	1000	3406					1	0
472	PF3D7_1203300.1-p1	PF3D7_1203300.1-p1	1	1	1	PF3D7_1203300.1-p1 | transcript=PF3D7_1203300.1 | gene=PF3D7_1203300 | organism=Plasmodium_falciparum_3D7 | gene_product=TBCC domain-containing protein, putative | transcript_product=TBCC domain-containing protein, putative | location=Pf3D7_12_v3:173875-17		1	0	1	0	1	0	117.53	0.0089552	6.2367	2	0	3609700	3609700	0	85946	85946	0	1000	57					1	0
573	PF3D7_1329300.1-p1	PF3D7_1329300.1-p1	1	1	1	PF3D7_1329300.1-p1 | transcript=PF3D7_1329300.1 | gene=PF3D7_1329300 | organism=Plasmodium_falciparum_3D7 | gene_product=chromatin assembly factor 1 subunit B, putative | transcript_product=chromatin assembly factor 1 subunit B, putative | location=Pf3D7_1		1	0	1	0	1	0	66.511	0.0045113	6.3098	1.9	0	1944400	1944400	0	84540	84540	0	1000	2382					1	0
601	PF3D7_1347700.1-p1	PF3D7_1347700.1-p1	1	1	1	PF3D7_1347700.1-p1 | transcript=PF3D7_1347700.1 | gene=PF3D7_1347700 | organism=Plasmodium_falciparum_3D7 | gene_product=ethanolamine-phosphate cytidylyltransferase | transcript_product=ethanolamine-phosphate cytidylyltransferase | location=Pf3D7_13_v3:190		1	0	1	0	1	0	66.039	0	8.958	2.8	0	2192100	2192100	0	84313	84313	0	1000	3289					1	0
214	PF3D7_0630600.1-p1	PF3D7_0630600.1-p1	1	1	1	PF3D7_0630600.1-p1 | transcript=PF3D7_0630600.1 | gene=PF3D7_0630600 | organism=Plasmodium_falciparum_3D7 | gene_product=conserved protein, unknown function | transcript_product=conserved protein, unknown function | location=Pf3D7_06_v3:1279820-1283246(+)		1	0	1	0	1	0	110.12	0	9.8527	1.4	0	3959400	3959400	0	84244	84244	0	1000	3157					1	0
616	PF3D7_1359400.1-p1	PF3D7_1359400.1-p1	1	1	1	PF3D7_1359400.1-p1 | transcript=PF3D7_1359400.1 | gene=PF3D7_1359400 | organism=Plasmodium_falciparum_3D7 | gene_product=CUGBP Elav-like family member 1 | transcript_product=CUGBP Elav-like family member 1 | location=Pf3D7_13_v3:2359251-2361198(-) | protei		1	0	1	0	1	0	57.114	0.0031696	6.6594	2.4	0	1756800	1756800	0	83659	83659	0	1000	3110					1	0
541	PF3D7_1306600.1-p1	PF3D7_1306600.1-p1	1	1	1	PF3D7_1306600.1-p1 | transcript=PF3D7_1306600.1 | gene=PF3D7_1306600 | organism=Plasmodium_falciparum_3D7 | gene_product=V-type proton ATPase subunit H, putative | transcript_product=V-type proton ATPase subunit H, putative | location=Pf3D7_13_v3:315042-31		1	0	1	0	1	0	53.829	0.0084388	5.9875	2.4	0	2290100	2290100	0	81788	81788	0	1000	2428					1	0
238	PF3D7_0716800.1-p1	PF3D7_0716800.1-p1	1	1	1	PF3D7_0716800.1-p1 | transcript=PF3D7_0716800.1 | gene=PF3D7_0716800 | organism=Plasmodium_falciparum_3D7 | gene_product=eukaryotic translation initiation factor 3 subunit I, putative | transcript_product=eukaryotic translation initiation factor 3 subunit		1	0	1	0	1	0	37.284	0.0088889	6.2153	5.5	0	1547100	1547100	0	81426	81426	0	1000	741					1	0
638	PF3D7_1402100.1-p1	PF3D7_1402100.1-p1	1	1	1	PF3D7_1402100.1-p1 | transcript=PF3D7_1402100.1 | gene=PF3D7_1402100 | organism=Plasmodium_falciparum_3D7 | gene_product=pseudouridine synthase, putative | transcript_product=pseudouridine synthase, putative | location=Pf3D7_14_v3:81121-83760(+) | protein_		1	0	1	0	1	0	105.73	0.0016474	6.953	1.4	0	3531000	3531000	0	80250	80250	0	1000	717					1	0
189	PF3D7_0614300.1-p1	PF3D7_0614300.1-p1	1	1	1	PF3D7_0614300.1-p1 | transcript=PF3D7_0614300.1 | gene=PF3D7_0614300 | organism=Plasmodium_falciparum_3D7 | gene_product=major facilitator superfamily-related transporter, putative | transcript_product=major facilitator superfamily-related transporter, put		1	0	1	0	1	0	96.979	0	13.483	1.6	0	2711400	2711400	0	79748	79748	0	1000	175					1	0
61	PF3D7_0212900.1-p1	PF3D7_0212900.1-p1	1	1	1	PF3D7_0212900.1-p1 | transcript=PF3D7_0212900.1 | gene=PF3D7_0212900 | organism=Plasmodium_falciparum_3D7 | gene_product=arginyl-tRNA--protein transferase | transcript_product=arginyl-tRNA--protein transferase | location=Pf3D7_02_v3:533253-534350(+) | prot		1	0	1	0	1	0	42.939	0.0084626	5.9943	3.6	0	1649100	1649100	0	78528	78528	0	1000	2364					1	0
134	PF3D7_0505200.1-p1	PF3D7_0505200.1-p1	1	1	1	PF3D7_0505200.1-p1 | transcript=PF3D7_0505200.1 | gene=PF3D7_0505200 | organism=Plasmodium_falciparum_3D7 | gene_product=actin-like protein, putative | transcript_product=actin-like protein, putative | location=Pf3D7_05_v3:230695-232392(+) | protein_length		1	0	1	0	1	0	65.868	0.0085592	6.0719	1.4	0	1932800	1932800	0	77312	77312	0	1000	3735					1	0
722	PF3D7_1456700.1-p1	PF3D7_1456700.1-p1	1	1	1	PF3D7_1456700.1-p1 | transcript=PF3D7_1456700.1 | gene=PF3D7_1456700 | organism=Plasmodium_falciparum_3D7 | gene_product=conserved Plasmodium protein, unknown function | transcript_product=conserved Plasmodium protein, unknown function | location=Pf3D7_14_		1	0	1	0	1	0	77.809	0	7.1101	2	0	2419200	2419200	0	75600	75600	0	1000	876					1	0
213	PF3D7_0629500.1-p1	PF3D7_0629500.1-p1	1	1	1	PF3D7_0629500.1-p1 | transcript=PF3D7_0629500.1 | gene=PF3D7_0629500 | organism=Plasmodium_falciparum_3D7 | gene_product=amino acid transporter AAT1 | transcript_product=amino acid transporter AAT1 | location=Pf3D7_06_v3:1213948-1216005(-) | protein_length		1	0	1	0	1	0	68.858	0.0083218	5.9244	1.5	0	1417100	1417100	0	74585	74585	0	1000	2998					1	0
263	PF3D7_0806500.1-p1	PF3D7_0806500.1-p1	1	1	1	PF3D7_0806500.1-p1 | transcript=PF3D7_0806500.1 | gene=PF3D7_0806500 | organism=Plasmodium_falciparum_3D7 | gene_product=DnaJ protein, putative | transcript_product=DnaJ protein, putative | location=Pf3D7_08_v3:345427-347454(-) | protein_length=675 | seque		1	0	1	0	1	0	76.763	0.0016529	6.9655	1.9	0	2035600	2035600	0	72700	72700	0	1000	1291					1	0
505	PF3D7_1229300.1-p1	PF3D7_1229300.1-p1	1	1	1	PF3D7_1229300.1-p1 | transcript=PF3D7_1229300.1 | gene=PF3D7_1229300 | organism=Plasmodium_falciparum_3D7 | gene_product=conserved Plasmodium protein, unknown function | transcript_product=conserved Plasmodium protein, unknown function | location=Pf3D7_12_		1	0	1	0	1	0	117.48	0.0045872	6.3799	1.3	0	3430400	3430400	0	71467	71467	0	1000	3308					1	0
196	PF3D7_0620500.1-p1	PF3D7_0620500.1-p1	1	1	1	PF3D7_0620500.1-p1 | transcript=PF3D7_0620500.1 | gene=PF3D7_0620500 | organism=Plasmodium_falciparum_3D7 | gene_product=cleavage stimulation factor subunit 1, putative | transcript_product=cleavage stimulation factor subunit 1, putative | location=Pf3D7_0		1	0	1	0	1	0	76.491	0.0085106	6.0441	1.7	0	2064800	2064800	0	71199	71199	0	1000	2726					1	0
421	PF3D7_1114700.1-p1	PF3D7_1114700.1-p1	1	1	1	PF3D7_1114700.1-p1 | transcript=PF3D7_1114700.1 | gene=PF3D7_1114700 | organism=Plasmodium_falciparum_3D7 | gene_product=cyclin-dependent-like kinase CLK3 | transcript_product=cyclin-dependent-like kinase CLK3 | location=Pf3D7_11_v3:555514-558668(+) | prot		1	0	1	0	1	0	81.092	0	7.1553	1.9	0	1969400	1969400	0	70336	70336	0	1000	3716					1	0
465	PF3D7_1145800.1-p1	PF3D7_1145800.1-p1	1	1	1	PF3D7_1145800.1-p1 | transcript=PF3D7_1145800.1 | gene=PF3D7_1145800 | organism=Plasmodium_falciparum_3D7 | gene_product=conserved Plasmodium protein, unknown function | transcript_product=conserved Plasmodium protein, unknown function | location=Pf3D7_11_		1	0	1	0	1	0	108.95	0	7.283	1.1	0	3614500	3614500	0	69510	69510	0	1000	2430					1	0
517	PF3D7_1236300.1-p1	PF3D7_1236300.1-p1	1	1	1	PF3D7_1236300.1-p1 | transcript=PF3D7_1236300.1 | gene=PF3D7_1236300 | organism=Plasmodium_falciparum_3D7 | gene_product=conserved protein, unknown function | transcript_product=conserved protein, unknown function | location=Pf3D7_12_v3:1520327-1521604(+)		1	0	1	0	1	0	50.76	0	7.862	2.6	0	1443500	1443500	0	68739	68739	0	1000	2533					1	0
485	PF3D7_1213900.1-p1	PF3D7_1213900.1-p1	1	1	1	PF3D7_1213900.1-p1 | transcript=PF3D7_1213900.1 | gene=PF3D7_1213900 | organism=Plasmodium_falciparum_3D7 | gene_product=W2 domain-containing protein, putative | transcript_product=W2 domain-containing protein, putative | location=Pf3D7_12_v3:595167-598776		1	0	1	0	1	0	134.55	0	7.0625	1.6	0	3418000	3418000	0	67019	67019	0	1000	2499					1	0
163	PF3D7_0525100.1-p1	PF3D7_0525100.1-p1	1	1	1	PF3D7_0525100.1-p1 | transcript=PF3D7_0525100.1 | gene=PF3D7_0525100 | organism=Plasmodium_falciparum_3D7 | gene_product=acyl-CoA synthetase | transcript_product=acyl-CoA synthetase | location=Pf3D7_05_v3:1041745-1043766(+) | protein_length=673 | sequence_		1	0	1	0	1	0	76.851	0.0046083	6.4436	1.8	0	2048100	2048100	0	66067	66067	0	1000	25					1	0
570	PF3D7_1326400.1-p1	PF3D7_1326400.1-p1	1	1	1	PF3D7_1326400.1-p1 | transcript=PF3D7_1326400.1 | gene=PF3D7_1326400 | organism=Plasmodium_falciparum_3D7 | gene_product=translation initiation factor eIF-2B subunit gamma, putative | transcript_product=translation initiation factor eIF-2B subunit gamma, p		1	0	1	0	1	0	55.041	0.0088626	6.2125	2.1	0	1716700	1716700	0	66028	66028	0	1000	3673					1	0
617	PF3D7_1360800.1-p1	PF3D7_1360800.1-p1	2	2	2	PF3D7_1360800.1-p1 | transcript=PF3D7_1360800.1 | gene=PF3D7_1360800 | organism=Plasmodium_falciparum_3D7 | gene_product=falcilysin | transcript_product=falcilysin | location=Pf3D7_13_v3:2435343-2438924(+) | protein_length=1193 | sequence_SO=chromosome | S		1	1	1	1	1	1	138.86	0	10.959	0.8	0.6	4275100	4275100	0	65771	65771	0	1000	2927;3120					1	1
183	PF3D7_0610200.1-p1	PF3D7_0610200.1-p1	1	1	1	PF3D7_0610200.1-p1 | transcript=PF3D7_0610200.1 | gene=PF3D7_0610200 | organism=Plasmodium_falciparum_3D7 | gene_product=RNA-binding protein 25, putative | transcript_product=RNA-binding protein 25, putative | location=Pf3D7_06_v3:437663-440545(-) | protei		1	0	1	0	1	0	115.74	0.0084986	6.0247	1	0	2701800	2701800	0	64328	64328	0	1000	2011					1	0
554	PF3D7_1314900.1-p1	PF3D7_1314900.1-p1	1	1	1	PF3D7_1314900.1-p1 | transcript=PF3D7_1314900.1 | gene=PF3D7_1314900 | organism=Plasmodium_falciparum_3D7 | gene_product=general transcription factor IIH subunit 2 | transcript_product=general transcription factor IIH subunit 2 | location=Pf3D7_13_v3:63233		1	0	1	0	1	0	45.985	0.0083916	5.958	2.2	0	1255300	1255300	0	62764	62764	0	1000	3330					1	0
350	PF3D7_0935800.1-p1	PF3D7_0935800.1-p1	1	1	1	PF3D7_0935800.1-p1 | transcript=PF3D7_0935800.1 | gene=PF3D7_0935800 | organism=Plasmodium_falciparum_3D7 | gene_product=cytoadherence linked asexual protein 9 | transcript_product=cytoadherence linked asexual protein 9 | location=Pf3D7_09_v3:1413840-14197		1	0	1	0	1	0	160.42	0.0032415	6.8383	0.7	0	4055200	4055200	0	60526	60526	0	1000	1900					1	0
512	PF3D7_1233900.1-p1	PF3D7_1233900.1-p1	1	1	1	PF3D7_1233900.1-p1 | transcript=PF3D7_1233900.1 | gene=PF3D7_1233900 | organism=Plasmodium_falciparum_3D7 | gene_product=sentrin-specific protease 1 | transcript_product=sentrin-specific protease 1 | location=Pf3D7_12_v3:1407674-1411030(+) | protein_length		1	0	1	0	1	0	123.22	0.0083102	5.9169	0.8	0	3249100	3249100	0	59075	59075	0	1000	79					1	0
169	PF3D7_0527600.1-p1	PF3D7_0527600.1-p1	1	1	1	PF3D7_0527600.1-p1 | transcript=PF3D7_0527600.1 | gene=PF3D7_0527600 | organism=Plasmodium_falciparum_3D7 | gene_product=conserved Plasmodium protein, unknown function | transcript_product=conserved Plasmodium protein, unknown function | location=Pf3D7_05_		1	0	1	0	1	0	52.971	0.0046584	6.5094	3.5	0	1699700	1699700	0	58610	58610	0	1000	2618					1	0
295	PF3D7_0824400.1-p1	PF3D7_0824400.1-p1	1	1	1	PF3D7_0824400.1-p1 | transcript=PF3D7_0824400.1 | gene=PF3D7_0824400 | organism=Plasmodium_falciparum_3D7 | gene_product=nucleoside transporter 2 | transcript_product=nucleoside transporter 2 | location=Pf3D7_08_v3:1062304-1064061(-) | protein_length=585 |		1	0	1	0	1	0	67.641	0.0031397	6.567	2.2	0	1785400	1785400	0	57595	57595	0	1000	3295					1	0
490	PF3D7_1220100.1-p1	PF3D7_1220100.1-p1	1	1	1	PF3D7_1220100.1-p1 | transcript=PF3D7_1220100.1 | gene=PF3D7_1220100 | organism=Plasmodium_falciparum_3D7 | gene_product=pre-mRNA-processing factor 17, putative | transcript_product=pre-mRNA-processing factor 17, putative | location=Pf3D7_12_v3:802544-8044		1	0	1	0	1	0	72.536	0	7.4683	2.1	0	1650800	1650800	0	56923	56923	0	1000	1114					1	0
155	PF3D7_0520100.1-p1	PF3D7_0520100.1-p1	1	1	1	PF3D7_0520100.1-p1 | transcript=PF3D7_0520100.1 | gene=PF3D7_0520100 | organism=Plasmodium_falciparum_3D7 | gene_product=protein phosphatase PPM9, putative | transcript_product=protein phosphatase PPM9, putative | location=Pf3D7_05_v3:831617-834343(+) | pr		1	0	1	0	1	0	83.404	0.0084507	5.9936	1.3	0	2100300	2100300	0	56765	56765	0	1000	3655					1	0
315	PF3D7_0912100.1-p1	PF3D7_0912100.1-p1	1	1	1	PF3D7_0912100.1-p1 | transcript=PF3D7_0912100.1 | gene=PF3D7_0912100 | organism=Plasmodium_falciparum_3D7 | gene_product=zinc finger protein, putative | transcript_product=zinc finger protein, putative | location=Pf3D7_09_v3:546800-548101(-) | protein_leng		1	0	1	0	1	0	52.422	0	7.8869	2.1	0	1298900	1298900	0	56476	56476	0	1000	1162					1	0
710	PF3D7_1447700.1-p1	PF3D7_1447700.1-p1	1	1	1	PF3D7_1447700.1-p1 | transcript=PF3D7_1447700.1 | gene=PF3D7_1447700 | organism=Plasmodium_falciparum_3D7 | gene_product=conserved protein, unknown function | transcript_product=conserved protein, unknown function | location=Pf3D7_14_v3:1943936-1944964(-)		1	0	1	0	1	0	40.695	0.0086831	6.1277	2.9	0	1165100	1165100	0	55479	55479	0	1000	2519					1	0
385	PF3D7_1021500.1-p1	PF3D7_1021500.1-p1	1	1	1	PF3D7_1021500.1-p1 | transcript=PF3D7_1021500.1 | gene=PF3D7_1021500 | organism=Plasmodium_falciparum_3D7 | gene_product=ATP-dependent RNA helicase ROK1, putative | transcript_product=ATP-dependent RNA helicase ROK1, putative | location=Pf3D7_10_v3:867635-		1	0	1	0	1	0	79.861	0.0032733	6.876	1.8	0	1686000	1686000	0	52686	52686	0	1000	1123					1	0
341	PF3D7_0928200.1-p1	PF3D7_0928200.1-p1	1	1	1	PF3D7_0928200.1-p1 | transcript=PF3D7_0928200.1 | gene=PF3D7_0928200 | organism=Plasmodium_falciparum_3D7 | gene_product=conserved Plasmodium protein, unknown function | transcript_product=conserved Plasmodium protein, unknown function | location=Pf3D7_09_		1	0	1	0	1	0	83.023	0.004644	6.5009	1.6	0	1950400	1950400	0	51327	51327	0	1000	2528					1	0
313	PF3D7_0910100.1-p1	PF3D7_0910100.1-p1	1	1	1	PF3D7_0910100.1-p1 | transcript=PF3D7_0910100.1 | gene=PF3D7_0910100 | organism=Plasmodium_falciparum_3D7 | gene_product=exportin-7, putative | transcript_product=exportin-7, putative | location=Pf3D7_09_v3:456959-461318(-) | protein_length=1198 | sequence		1	0	1	0	1	0	139.18	0.008547	6.0709	1	0	2303900	2303900	0	50085	50085	0	1000	2745					1	0
288	PF3D7_0821600.1-p1	PF3D7_0821600.1-p1	1	1	1	PF3D7_0821600.1-p1 | transcript=PF3D7_0821600.1 | gene=PF3D7_0821600 | organism=Plasmodium_falciparum_3D7 | gene_product=polyribonucleotide 5-hydroxyl-kinase Clp1, putative | transcript_product=polyribonucleotide 5-hydroxyl-kinase Clp1, putative | locati		1	0	1	0	1	0	79.06	0	7.5315	1.9	0	1197300	1197300	0	46049	46049	0	1000	2302					1	0
100	PF3D7_0319400.1-p1	PF3D7_0319400.1-p1	1	1	1	PF3D7_0319400.1-p1 | transcript=PF3D7_0319400.1 | gene=PF3D7_0319400 | organism=Plasmodium_falciparum_3D7 | gene_product=kinesin-8X | transcript_product=kinesin-8X | location=Pf3D7_03_v3:810081-814172(+) | protein_length=1363 | sequence_SO=chromosome | SO=		1	0	1	0	1	0	157.39	0.0031746	6.6719	0.9	0	2927600	2927600	0	45743	45743	0	1000	3113					1	0
534	PF3D7_1250600.1-p1	PF3D7_1250600.1-p1	1	1	1	PF3D7_1250600.1-p1 | transcript=PF3D7_1250600.1 | gene=PF3D7_1250600 | organism=Plasmodium_falciparum_3D7 | gene_product=translation initiation factor eIF-2B subunit beta, putative | transcript_product=translation initiation factor eIF-2B subunit beta, put		1	0	1	0	1	0	78.751	0.0084034	5.966	1.5	0	1841300	1841300	0	44909	44909	0	1000	2494					1	0
691	PF3D7_1438700.1-p1	PF3D7_1438700.1-p1	1	1	1	PF3D7_1438700.1-p1 | transcript=PF3D7_1438700.1 | gene=PF3D7_1438700 | organism=Plasmodium_falciparum_3D7 | gene_product=DNA primase small subunit | transcript_product=DNA primase small subunit | location=Pf3D7_14_v3:1564575-1567839(+) | protein_length=452		1	0	1	0	1	0	53.489	0.0085837	6.0755	2.2	0	1369900	1369900	0	41513	41513	0	1000	473					1	0
184	PF3D7_0610900.1-p1	PF3D7_0610900.1-p1	1	1	1	PF3D7_0610900.1-p1 | transcript=PF3D7_0610900.1 | gene=PF3D7_0610900 | organism=Plasmodium_falciparum_3D7 | gene_product=transcription elongation factor SPT5, putative | transcript_product=transcription elongation factor SPT5, putative | location=Pf3D7_06_		1	0	1	0	1	0	149.36	0.0046875	6.5292	0.9	0	2904500	2904500	0	41492	41492	0	1000	1129					1	0
500	PF3D7_1226400.1-p1	PF3D7_1226400.1-p1	1	1	1	PF3D7_1226400.1-p1 | transcript=PF3D7_1226400.1 | gene=PF3D7_1226400 | organism=Plasmodium_falciparum_3D7 | gene_product=Mic1 domain-containing protein, putative | transcript_product=Mic1 domain-containing protein, putative | location=Pf3D7_12_v3:1067470-1		1	0	1	0	1	0	102	0.0046948	6.5337	1.5	0	1879700	1879700	0	40864	40864	0	1000	249					1	0
148	PF3D7_0516300.1-p1	PF3D7_0516300.1-p1	1	1	1	PF3D7_0516300.1-p1 | transcript=PF3D7_0516300.1 | gene=PF3D7_0516300 | organism=Plasmodium_falciparum_3D7 | gene_product=tRNA pseudouridine synthase, putative | transcript_product=tRNA pseudouridine synthase, putative | location=Pf3D7_05_v3:678910-680955(+		1	0	1	0	1	0	78.343	0.0087209	6.1611	1.3	0	1219700	1219700	0	40657	40657	0	1000	1242					1	0
193	PF3D7_0619000.1-p1;PF3D7_0619000.2-p1	PF3D7_0619000.1-p1;PF3D7_0619000.2-p1	1;1	1;1	1;1	PF3D7_0619000.1-p1 | transcript=PF3D7_0619000.1 | gene=PF3D7_0619000 | organism=Plasmodium_falciparum_3D7 | gene_product=conserved protein, unknown function | transcript_product=conserved protein, unknown function | location=Pf3D7_06_v3:788707-796025(-) |		1	0	1	0	1	0	213.73	0.0088235	6.2019	0.7	0	2493200	2493200	0	37212	37212	0	1000	1054					1	0
223	PF3D7_0705400.1-p1	PF3D7_0705400.1-p1	1	1	1	PF3D7_0705400.1-p1 | transcript=PF3D7_0705400.1 | gene=PF3D7_0705400 | organism=Plasmodium_falciparum_3D7 | gene_product=DNA replication licensing factor MCM7 | transcript_product=DNA replication licensing factor MCM7 | location=Pf3D7_07_v3:264973-267438(-		1	0	1	0	1	0	94.236	0	10.239	1.8	0	1828100	1828100	0	36562	36562	0	1000	3429					1	0
426	PF3D7_1118300.1-p1	PF3D7_1118300.1-p1	1	1	1	PF3D7_1118300.1-p1 | transcript=PF3D7_1118300.1 | gene=PF3D7_1118300 | organism=Plasmodium_falciparum_3D7 | gene_product=insulinase, putative | transcript_product=insulinase, putative | location=Pf3D7_11_v3:694655-699121(+) | protein_length=1488 | sequence		1	0	1	0	1	0	173.62	0.0046368	6.4771	1.1	0	2616600	2616600	0	34888	34888	0	1000	264					1	0
83	PF3D7_0308900.1-p1	PF3D7_0308900.1-p1	1	1	1	PF3D7_0308900.1-p1 | transcript=PF3D7_0308900.1 | gene=PF3D7_0308900 | organism=Plasmodium_falciparum_3D7 | gene_product=splicing factor 3B subunit 1, putative | transcript_product=splicing factor 3B subunit 1, putative | location=Pf3D7_03_v3:379130-383290		1	0	1	0	1	0	160.04	0	7.2696	1.1	0	1958600	1958600	0	33769	33769	0	1000	3430					1	0
77	PF3D7_0305200.1-p1	PF3D7_0305200.1-p1	1	1	1	PF3D7_0305200.1-p1 | transcript=PF3D7_0305200.1 | gene=PF3D7_0305200 | organism=Plasmodium_falciparum_3D7 | gene_product=GRIP domain-containing protein, putative | transcript_product=GRIP domain-containing protein, putative | location=Pf3D7_03_v3:251242-25		1	0	1	0	1	0	135.79	0.0031646	6.6532	1.1	0	2280500	2280500	0	33051	33051	0	1000	1260					1	0
388	PF3D7_1027100.1-p1	PF3D7_1027100.1-p1	1	1	1	PF3D7_1027100.1-p1 | transcript=PF3D7_1027100.1 | gene=PF3D7_1027100 | organism=Plasmodium_falciparum_3D7 | gene_product=U3 small nucleolar ribonucleoprotein protein MPP10, putative | transcript_product=U3 small nucleolar ribonucleoprotein protein MPP10, p		1	0	1	0	1	0	92.466	0.0045732	6.3606	1.3	0	1152600	1152600	0	32017	32017	0	1000	2298					1	0
294	PF3D7_0824200.1-p1	PF3D7_0824200.1-p1	1	1	1	PF3D7_0824200.1-p1 | transcript=PF3D7_0824200.1 | gene=PF3D7_0824200 | organism=Plasmodium_falciparum_3D7 | gene_product=conserved Plasmodium protein, unknown function | transcript_product=conserved Plasmodium protein, unknown function | location=Pf3D7_08_		1	0	1	0	1	0	133.8	0.008982	6.2638	1.1	0	1879300	1879300	0	29830	29830	0	1000	2471					1	0
109	PF3D7_0405100.1-p1	PF3D7_0405100.1-p1	1	1	1	PF3D7_0405100.1-p1 | transcript=PF3D7_0405100.1 | gene=PF3D7_0405100 | organism=Plasmodium_falciparum_3D7 | gene_product=protein transport protein Sec24B, putative | transcript_product=protein transport protein Sec24B, putative | location=Pf3D7_04_v3:27225		1	0	1	0	1	0	155.94	0	7.7132	0.9	0	1645800	1645800	0	28873	28873	0	1000	1330					1	0
50	PF3D7_0111000.1-p1	PF3D7_0111000.1-p1	1	1	1	PF3D7_0111000.1-p1 | transcript=PF3D7_0111000.1 | gene=PF3D7_0111000 | organism=Plasmodium_falciparum_3D7 | gene_product=kinesin-8B, putative | transcript_product=kinesin-8B, putative | location=Pf3D7_01_v3:421776-427575(-) | protein_length=1664 | sequence		1	0	1	0	1	0	191.87	0	9.956	1	0	2323200	2323200	0	28681	28681	0	1000	963					1	0
493	PF3D7_1223400.1-p1	PF3D7_1223400.1-p1	1	1	1	PF3D7_1223400.1-p1 | transcript=PF3D7_1223400.1 | gene=PF3D7_1223400 | organism=Plasmodium_falciparum_3D7 | gene_product=phospholipid-transporting ATPase, putative | transcript_product=phospholipid-transporting ATPase, putative | location=Pf3D7_12_v3:94112		1	0	1	0	1	0	190.44	0.0032154	6.803	1.1	0	2099900	2099900	0	27272	27272	0	1000	3351					1	0
434	PF3D7_1124100.1-p1	PF3D7_1124100.1-p1	1	1	1	PF3D7_1124100.1-p1 | transcript=PF3D7_1124100.1 | gene=PF3D7_1124100 | organism=Plasmodium_falciparum_3D7 | gene_product=BEACH domain-containing protein, putative | transcript_product=BEACH domain-containing protein, putative | location=Pf3D7_11_v3:951382-		1	0	1	0	1	0	195.83	0.0047022	6.5509	0.9	0	2027700	2027700	0	26334	26334	0	1000	2249					1	0
194	PF3D7_0619200.1-p1	PF3D7_0619200.1-p1	1	1	1	PF3D7_0619200.1-p1 | transcript=PF3D7_0619200.1 | gene=PF3D7_0619200 | organism=Plasmodium_falciparum_3D7 | gene_product=conserved Plasmodium protein, unknown function | transcript_product=conserved Plasmodium protein, unknown function | location=Pf3D7_06_		1	0	1	0	1	0	126.38	0.0083682	5.9318	1	0	1396000	1396000	0	25852	25852	0	1000	1087					1	0
624	PF3D7_1364300.1-p1	PF3D7_1364300.1-p1	1	1	1	PF3D7_1364300.1-p1 | transcript=PF3D7_1364300.1 | gene=PF3D7_1364300 | organism=Plasmodium_falciparum_3D7 | gene_product=pre-mRNA-splicing factor ATP-dependent RNA helicase PRP16 | transcript_product=pre-mRNA-splicing factor ATP-dependent RNA helicase PRP1		1	0	1	0	1	0	134.57	0.0045455	6.3217	0.8	0	1418200	1418200	0	24451	24451	0	1000	3732					1	0
200	PF3D7_0622800.1-p1	PF3D7_0622800.1-p1	1	1	1	PF3D7_0622800.1-p1 | transcript=PF3D7_0622800.1 | gene=PF3D7_0622800 | organism=Plasmodium_falciparum_3D7 | gene_product=leucine--tRNA ligase, putative | transcript_product=leucine--tRNA ligase, putative | location=Pf3D7_06_v3:919685-924028(+) | protein_le		1	0	1	0	1	0	170.24	0.0045386	6.3213	0.8	0	1762900	1762900	0	23505	23505	0	1000	2229					1	0
282	PF3D7_0817700.1-p1	PF3D7_0817700.1-p1	1	1	1	PF3D7_0817700.1-p1 | transcript=PF3D7_0817700.1 | gene=PF3D7_0817700 | organism=Plasmodium_falciparum_3D7 | gene_product=rhoptry neck protein 5 | transcript_product=rhoptry neck protein 5 | location=Pf3D7_08_v3:805797-813465(-) | protein_length=1156 | sequ		1	0	1	0	1	0	133.69	0.0084151	5.967	1.2	0	1147200	1147200	0	22061	22061	0	1000	2613					1	0
572	PF3D7_1329100.1-p1	PF3D7_1329100.1-p1	1	1	1	PF3D7_1329100.1-p1 | transcript=PF3D7_1329100.1 | gene=PF3D7_1329100 | organism=Plasmodium_falciparum_3D7 | gene_product=myosin F, putative | transcript_product=myosin F, putative | location=Pf3D7_13_v3:1227372-1234418(-) | protein_length=2160 | sequence_S		1	0	1	0	1	0	250.29	0.003252	6.8431	0.5	0	1888400	1888400	0	17815	17815	0	1000	1967					1	0
141	PF3D7_0508700.1-p1	PF3D7_0508700.1-p1	1	1	1	PF3D7_0508700.1-p1 | transcript=PF3D7_0508700.1 | gene=PF3D7_0508700 | organism=Plasmodium_falciparum_3D7 | gene_product=pre-mRNA-processing ATP-dependent RNA helicase PRP5, putative | transcript_product=pre-mRNA-processing ATP-dependent RNA helicase PRP5,		1	0	1	0	1	0	175.81	0.0045942	6.4082	0.8	0	1411900	1411900	0	17218	17218	0	1000	349					1	0
411	PF3D7_1106700.1-p1	PF3D7_1106700.1-p1	1	1	1	PF3D7_1106700.1-p1 | transcript=PF3D7_1106700.1 | gene=PF3D7_1106700 | organism=Plasmodium_falciparum_3D7 | gene_product=DNA replication ATP-dependent helicase/nuclease DNA2, putative | transcript_product=DNA replication ATP-dependent helicase/nuclease DNA		1	0	1	0	1	0	120.15	0.0046296	6.4622	1.3	0	875520	875520	0	17167	17167	0	1000	2175					1	0
646	PF3D7_1408400.1-p1	PF3D7_1408400.1-p1	1	1	1	PF3D7_1408400.1-p1 | transcript=PF3D7_1408400.1 | gene=PF3D7_1408400 | organism=Plasmodium_falciparum_3D7 | gene_product=FANCJ-like helicase, putative | transcript_product=FANCJ-like helicase, putative | location=Pf3D7_14_v3:313975-317457(-) | protein_leng		1	0	1	0	1	0	135.54	0.0032787	6.8791	0.9	0	1068700	1068700	0	16963	16963	0	1000	1299					1	0
380	PF3D7_1018200.1-p1	PF3D7_1018200.1-p1	1	1	1	PF3D7_1018200.1-p1 | transcript=PF3D7_1018200.1 | gene=PF3D7_1018200 | organism=Plasmodium_falciparum_3D7 | gene_product=serine/threonine protein phosphatase 8, putative | transcript_product=serine/threonine protein phosphatase 8, putative | location=Pf3D7		1	0	1	0	1	0	254.11	0.0082988	5.9159	0.5	0	1894100	1894100	0	16471	16471	0	1000	2292					1	0
737	PF3D7_1468100.1-p1	PF3D7_1468100.1-p1	1	1	1	PF3D7_1468100.1-p1 | transcript=PF3D7_1468100.1 | gene=PF3D7_1468100 | organism=Plasmodium_falciparum_3D7 | gene_product=MORC family protein, putative | transcript_product=MORC family protein, putative | location=Pf3D7_14_v3:2786308-2794323(-) | protein_le		1	0	1	0	1	0	295.83	0	8.1306	0.7	0	1751700	1751700	0	14971	14971	0	1000	141					1	0
682	PF3D7_1434500.1-p1	PF3D7_1434500.1-p1	1	1	1	PF3D7_1434500.1-p1 | transcript=PF3D7_1434500.1 | gene=PF3D7_1434500 | organism=Plasmodium_falciparum_3D7 | gene_product=dynein-related AAA-type ATPase, putative | transcript_product=dynein-related AAA-type ATPase, putative | location=Pf3D7_14_v3:1378348-1		1	0	1	0	1	0	971	0.0087336	6.1704	0.2	0	3873200	3873200	0	9905.8	9905.8	0	1000	1540					1	0
492	PF3D7_1223100.1-p1;REV__PF3D7_0802500.1-p1	PF3D7_1223100.1-p1	17;1	17;1	17;1	PF3D7_1223100.1-p1 | transcript=PF3D7_1223100.1 | gene=PF3D7_1223100 | organism=Plasmodium_falciparum_3D7 | gene_product=cAMP-dependent protein kinase regulatory subunit | transcript_product=cAMP-dependent protein kinase regulatory subunit | location=Pf3D7		17	2	17	2	17	2	50.832	0	242.54	41.3	4.1	273290000	270020000	3270100	10511000	10386000	125770	82.5793	6;348;377;378;426;564;816;956;1530;1566;1758;2061;2493;2997;3031;3032;3356	45		96		21	2
690	PF3D7_1438600.1-p1	PF3D7_1438600.1-p1	8	8	8	PF3D7_1438600.1-p1 | transcript=PF3D7_1438600.1 | gene=PF3D7_1438600 | organism=Plasmodium_falciparum_3D7 | gene_product=conserved protein, unknown function | transcript_product=conserved protein, unknown function | location=Pf3D7_14_v3:1562232-1563065(+)	PfGet4	8	1	8	1	8	1	33.149	0	76.128	34.3	4.7	127660000	125970000	1694300	8510600	8397700	112950	74.3488	384;1161;1699;2566;2730;2829;3332;3617					12	1
619	PF3D7_1361000.1-p1	PF3D7_1361000.1-p1	9	9	9	PF3D7_1361000.1-p1 | transcript=PF3D7_1361000.1 | gene=PF3D7_1361000 | organism=Plasmodium_falciparum_3D7 | gene_product=protein arginine N-methyltransferase 5, putative | transcript_product=protein arginine N-methyltransferase 5, putative | location=Pf3D7		9	1	9	1	9	1	85.551	0	108.47	14.2	1.5	110490000	109010000	1482400	2907700	2868700	39010	73.5376	303;903;1404;1573;1693;1694;2101;2919;3072					10	1
208	PF3D7_0627800.1-p1	PF3D7_0627800.1-p1	26	26	26	PF3D7_0627800.1-p1 | transcript=PF3D7_0627800.1 | gene=PF3D7_0627800 | organism=Plasmodium_falciparum_3D7 | gene_product=acetyl-CoA synthetase, putative | transcript_product=acetyl-CoA synthetase, putative | location=Pf3D7_06_v3:1114544-1117537(-) | protei		26	1	26	1	26	1	113.88	0	323.31	40.7	1.5	317090000	311910000	5184800	7046500	6931300	115220	60.1571	232;496;821;864;898;946;1039;1040;1059;1125;1233;1287;1654;2454;2667;2675;2912;2949;2986;3172;3233;3271;3473;3518;3538;3741					37	1
680	PF3D7_1429800.1-p1	PF3D7_1429800.1-p1	8	8	8	PF3D7_1429800.1-p1 | transcript=PF3D7_1429800.1 | gene=PF3D7_1429800 | organism=Plasmodium_falciparum_3D7 | gene_product=coatomer subunit beta, putative | transcript_product=coatomer subunit beta, putative | location=Pf3D7_14_v3:1170829-1175293(+) | protei		8	1	8	1	8	1	159.97	0	87.735	7.9	0.7	30871000	30355000	515650	447400	439930	7473.2	58.8677	493;1401;1644;1801;1804;2449;2700;3684					10	1
744	PF3D7_1473700.1-p1	PF3D7_1473700.1-p1	8	8	8	PF3D7_1473700.1-p1 | transcript=PF3D7_1473700.1 | gene=PF3D7_1473700 | organism=Plasmodium_falciparum_3D7 | gene_product=nucleoporin NUP116/NSP116, putative | transcript_product=nucleoporin NUP116/NSP116, putative | location=Pf3D7_14_v3:2998594-3002355(-)		8	1	8	1	8	1	142.21	0	67.413	7.3	0.8	62017000	60936000	1081000	1348200	1324700	23501	56.3678	428;467;682;2207;2500;2546;2959;3062					8	1
347	PF3D7_0932300.1-p1	PF3D7_0932300.1-p1	9	9	9	PF3D7_0932300.1-p1 | transcript=PF3D7_0932300.1 | gene=PF3D7_0932300 | organism=Plasmodium_falciparum_3D7 | gene_product=M18 aspartyl aminopeptidase | transcript_product=M18 aspartyl aminopeptidase | location=Pf3D7_09_v3:1289315-1291027(-) | protein_length		9	1	9	1	9	1	65.634	0	75.14	19.3	3.5	66131000	64898000	1233100	2645200	2595900	49325	52.6285	247;450;2119;2169;2402;2473;2543;2839;3051					11	1
595	PF3D7_1344100.1-p1	PF3D7_1344100.1-p1	29	29	29	PF3D7_1344100.1-p1 | transcript=PF3D7_1344100.1 | gene=PF3D7_1344100 | organism=Plasmodium_falciparum_3D7 | gene_product=TLD domain-containing protein, putative | transcript_product=TLD domain-containing protein, putative | location=Pf3D7_13_v3:1764190-176		29	3	29	3	29	3	93.755	0	323.31	40.4	3.7	502730000	492830000	9904600	11970000	11734000	235820	49.7583	298;331;509;544;545;686;877;878;1231;1411;1430;1529;1646;1695;1748;1811;1877;1880;1886;1887;1958;2563;2638;2648;2772;2951;3144;3163;3704	53		791		35	3
365	PF3D7_1011800.1-p1	PF3D7_1011800.1-p1	14	14	14	PF3D7_1011800.1-p1 | transcript=PF3D7_1011800.1 | gene=PF3D7_1011800 | organism=Plasmodium_falciparum_3D7 | gene_product=PRE-binding protein | transcript_product=PRE-binding protein | location=Pf3D7_10_v3:455398-458817(+) | protein_length=1139 | sequence_S		14	1	14	1	14	1	131.62	0	99.103	13.3	0.8	74113000	72637000	1475600	1277800	1252400	25441	49.2276	49;98;358;458;481;1090;1452;1893;1909;2640;3049;3281;3322;3583					15	1
704	PF3D7_1445100.1-p1	PF3D7_1445100.1-p1	9	9	9	PF3D7_1445100.1-p1 | transcript=PF3D7_1445100.1 | gene=PF3D7_1445100 | organism=Plasmodium_falciparum_3D7 | gene_product=histidine--tRNA ligase, putative | transcript_product=histidine--tRNA ligase, putative | location=Pf3D7_14_v3:1851656-1855054(-) | prot		9	1	9	1	9	1	133.67	0	90.526	9	0.9	47362000	46411000	950750	676600	663020	13582	48.8161	246;1198;1403;1817;1956;2138;2604;2632;2806					10	1
128	PF3D7_0419600.1-p1	PF3D7_0419600.1-p1	7	7	7	PF3D7_0419600.1-p1 | transcript=PF3D7_0419600.1 | gene=PF3D7_0419600 | organism=Plasmodium_falciparum_3D7 | gene_product=ran-specific GTPase-activating protein 1, putative | transcript_product=ran-specific GTPase-activating protein 1, putative | location=P		7	1	7	1	7	1	33.195	0	53.446	25.4	2.9	99481000	97479000	2001700	7652400	7498400	153970	48.7004	733;1104;1951;2610;3061;3475;3516					9	1
396	PF3D7_1033700.1-p1	PF3D7_1033700.1-p1	11	11	11	PF3D7_1033700.1-p1 | transcript=PF3D7_1033700.1 | gene=PF3D7_1033700 | organism=Plasmodium_falciparum_3D7 | gene_product=bromodomain protein 1 | transcript_product=bromodomain protein 1 | location=Pf3D7_10_v3:1348433-1350280(+) | protein_length=488 | seque		11	1	11	1	11	1	55.937	0	70.914	25	2.3	50773000	49733000	1040300	1586700	1554100	32510	47.8038	430;803;916;1863;1933;2026;2659;2660;3018;3521;3562					12	1
204	PF3D7_0624600.1-p1	PF3D7_0624600.1-p1	20	20	20	PF3D7_0624600.1-p1 | transcript=PF3D7_0624600.1 | gene=PF3D7_0624600 | organism=Plasmodium_falciparum_3D7 | gene_product=SNF2 helicase, putative | transcript_product=SNF2 helicase, putative | location=Pf3D7_06_v3:999524-1007683(+) | protein_length=2719 | s		19	1	19	1	19	1	315.62	0	188.33	8.8	0.3	59190000	57907000	1283500	462420	452400	10027	45.1182	281;309;324;388;1052;1062;1289;1789;2234;2445;2698;2755;2877;3005;3094;3412;3477;3503;3513;3751		15;16		2043;2044	23	1
246	PF3D7_0723800.1-p1	PF3D7_0723800.1-p1	2	2	2	PF3D7_0723800.1-p1 | transcript=PF3D7_0723800.1 | gene=PF3D7_0723800 | organism=Plasmodium_falciparum_3D7 | gene_product=conserved Plasmodium protein, unknown function | transcript_product=conserved Plasmodium protein, unknown function | location=Pf3D7_07_		1	1	1	1	1	1	260.76	0	11.366	0.5	0.5	42717000	41733000	983810	406820	397450	9369.6	42.4191	1107;1380					1	2
70	PF3D7_0219600.1-p1	PF3D7_0219600.1-p1	11	11	11	PF3D7_0219600.1-p1 | transcript=PF3D7_0219600.1 | gene=PF3D7_0219600 | organism=Plasmodium_falciparum_3D7 | gene_product=replication factor C subunit 1, putative | transcript_product=replication factor C subunit 1, putative | location=Pf3D7_02_v3:779418-78		11	1	11	1	11	1	104.18	0	76.62	15.3	1	69378000	67741000	1637700	1415900	1382500	33423	41.3637	42;529;647;779;1431;1770;1774;2231;2296;3167;3399					13	1
666	PF3D7_1419700.1-p1	PF3D7_1419700.1-p1	11	11	11	PF3D7_1419700.1-p1 | transcript=PF3D7_1419700.1 | gene=PF3D7_1419700 | organism=Plasmodium_falciparum_3D7 | gene_product=eukaryotic translation initiation factor 3 subunit H, putative | transcript_product=eukaryotic translation initiation factor 3 subunit		11	3	11	3	11	3	59.692	0	166.46	26.7	9.8	272310000	265040000	7267700	15128000	14724000	403760	36.4672	1426;1427;1922;2206;2256;2443;2462;2465;2624;3317;3318;3664	59		431		19	4
657	PF3D7_1416100.1-p1	PF3D7_1416100.1-p1	18	18	18	PF3D7_1416100.1-p1 | transcript=PF3D7_1416100.1 | gene=PF3D7_1416100 | organism=Plasmodium_falciparum_3D7 | gene_product=protein SEY1, putative | transcript_product=protein SEY1, putative | location=Pf3D7_14_v3:645641-648454(-) | protein_length=937 | seque		18	3	18	3	18	3	110.61	0	142.37	24.3	3.2	122340000	118900000	3440500	2496800	2426600	70214	34.5601	212;656;663;745;999;1850;2079;2227;2228;2261;2266;2328;2403;2524;2544;2950;2953;3326					19	3
256	PF3D7_0801800.1-p1	PF3D7_0801800.1-p1	8	8	8	PF3D7_0801800.1-p1 | transcript=PF3D7_0801800.1 | gene=PF3D7_0801800 | organism=Plasmodium_falciparum_3D7 | gene_product=mannose-6-phosphate isomerase, putative | transcript_product=mannose-6-phosphate isomerase, putative | location=Pf3D7_08_v3:119032-1220		8	1	8	1	8	1	117.66	0	64.941	8.2	0.9	46572000	45202000	1369800	789360	766140	23217	32.9991	456;505;2245;2408;2628;2910;3698;3739					8	1
506	PF3D7_1229500.1-p1	PF3D7_1229500.1-p1	9	9	9	PF3D7_1229500.1-p1 | transcript=PF3D7_1229500.1 | gene=PF3D7_1229500 | organism=Plasmodium_falciparum_3D7 | gene_product=T-complex protein 1 subunit gamma | transcript_product=T-complex protein 1 subunit gamma | location=Pf3D7_12_v3:1211788-1213563(+) | pr		9	1	9	1	9	1	60.662	0	55.812	20.7	1.5	32875000	31907000	968210	913200	886310	26895	32.9545	353;957;1212;1218;2248;2420;2696;2820;3201					10	1
665	PF3D7_1419400.1-p1	PF3D7_1419400.1-p1	2	2	2	PF3D7_1419400.1-p1 | transcript=PF3D7_1419400.1 | gene=PF3D7_1419400 | organism=Plasmodium_falciparum_3D7 | gene_product=conserved Plasmodium membrane protein, unknown function | transcript_product=conserved Plasmodium membrane protein, unknown function |		2	1	2	1	2	1	262.31	0	14.062	1.5	1	21828000000	21180000000	648560000	204000000	197940000	6061400	32.6558	234;775	57;58		602;616		5	5
53	PF3D7_0205900.1-p1	PF3D7_0205900.1-p1	8	8	8	PF3D7_0205900.1-p1 | transcript=PF3D7_0205900.1 | gene=PF3D7_0205900 | organism=Plasmodium_falciparum_3D7 | gene_product=26S proteasome regulatory subunit RPN1, putative | transcript_product=26S proteasome regulatory subunit RPN1, putative | location=Pf3D7		8	1	8	1	8	1	108.36	0	58.736	11.2	0.9	38975000	37799000	1176100	735380	713190	22191	32.1387	168;451;463;886;1153;1313;2021;3713					11	1
372	PF3D7_1014900.1-p1	PF3D7_1014900.1-p1	33	33	33	PF3D7_1014900.1-p1 | transcript=PF3D7_1014900.1 | gene=PF3D7_1014900 | organism=Plasmodium_falciparum_3D7 | gene_product=protein KIC8 | transcript_product=protein KIC8 | location=Pf3D7_10_v3:600970-607809(-) | protein_length=2279 | sequence_SO=chromosome |		33	5	33	5	33	5	267.98	0	323.31	15.8	3.4	369230000	358040000	11193000	2397600	2324900	72680	31.9882	311;447;507;632;755;863;974;1138;1230;1364;1367;1479;1545;1696;1808;1809;2000;2042;2074;2095;2096;2139;2195;2387;2394;2395;2458;2510;2785;2813;2961;3413;3441;3634	36		439		40	5
307	PF3D7_0905400.1-p1	PF3D7_0905400.1-p1	14	14	14	PF3D7_0905400.1-p1 | transcript=PF3D7_0905400.1 | gene=PF3D7_0905400 | organism=Plasmodium_falciparum_3D7 | gene_product=high molecular weight rhoptry protein 3 | transcript_product=high molecular weight rhoptry protein 3 | location=Pf3D7_09_v3:270740-2747		14	1	14	1	14	1	104.85	0	150.47	26	1.4	105740000	102480000	3262000	2298700	2227800	70912	31.4164	511;896;1553;2187;2286;2590;2833;3102;3139;3291;3299;3335;3692;3719					19	1
568	PF3D7_1324900.1-p1	PF3D7_1324900.1-p1	6	6	6	PF3D7_1324900.1-p1 | transcript=PF3D7_1324900.1 | gene=PF3D7_1324900 | organism=Plasmodium_falciparum_3D7 | gene_product=L-lactate dehydrogenase | transcript_product=L-lactate dehydrogenase | location=Pf3D7_13_v3:1041157-1042107(+) | protein_length=316 | s		6	1	6	1	6	1	34.107	0	79.449	34.5	3.8	76068000	73705000	2362900	6339000	6142100	196910	31.1924	1166;1710;2280;3224;3447;3628					8	1
274	PF3D7_0812400.1-p1	PF3D7_0812400.1-p1	5	5	5	PF3D7_0812400.1-p1 | transcript=PF3D7_0812400.1 | gene=PF3D7_0812400 | organism=Plasmodium_falciparum_3D7 | gene_product=karyopherin alpha | transcript_product=karyopherin alpha | location=Pf3D7_08_v3:621805-623442(-) | protein_length=545 | sequence_SO=chr		5	1	5	1	5	1	61.158	0	63.466	18.2	2.4	108470000	105050000	3419800	6025900	5835900	189990	30.7169	302;904;3219;3478;3534					7	1
464	PF3D7_1145400.1-p1	PF3D7_1145400.1-p1	33	33	33	PF3D7_1145400.1-p1 | transcript=PF3D7_1145400.1 | gene=PF3D7_1145400 | organism=Plasmodium_falciparum_3D7 | gene_product=dynamin-like protein | transcript_product=dynamin-like protein | location=Pf3D7_11_v3:1800544-1803550(-) | protein_length=837 | sequenc		33	7	33	7	33	7	96.373	0	323.31	48	9.6	667520000	644280000	23240000	14834000	14317000	516450	27.7219	121;190;314;442;443;854;1009;1050;1471;1505;1521;1692;1706;1845;1872;1907;1959;1964;2001;2016;2017;2034;2035;2647;2938;2978;2979;3087;3090;3096;3438;3456;3660;3709;3740;3748					52	8
649	PF3D7_1410200.1-p1	PF3D7_1410200.1-p1	21	21	21	PF3D7_1410200.1-p1 | transcript=PF3D7_1410200.1 | gene=PF3D7_1410200 | organism=Plasmodium_falciparum_3D7 | gene_product=CTP synthase | transcript_product=CTP synthase | location=Pf3D7_14_v3:400418-402994(+) | protein_length=858 | sequence_SO=chromosome |		20	4	20	4	20	4	98.516	0	196.42	26.3	5.2	279480000	269550000	9927100	6075600	5859800	215810	27.1526	172;183;373;1154;1523;1528;1598;1690;1813;1854;1982;1983;2202;2300;2611;2639;2892;2967;3166;3227;3569;3609;3610	56		602		27	4
416	PF3D7_1110500.1-p1	PF3D7_1110500.1-p1	8	8	8	PF3D7_1110500.1-p1 | transcript=PF3D7_1110500.1 | gene=PF3D7_1110500 | organism=Plasmodium_falciparum_3D7 | gene_product=vacuolar protein sorting-associated protein 35, putative | transcript_product=vacuolar protein sorting-associated protein 35, putative		8	1	8	1	8	1	123.47	0	54.464	8	0.9	46415000	44756000	1659400	910100	877560	32538	26.9703	233;1300;2024;2343;2557;3415;3626;3629					11	1
515	PF3D7_1235500.1-p1	PF3D7_1235500.1-p1	7	7	7	PF3D7_1235500.1-p1 | transcript=PF3D7_1235500.1 | gene=PF3D7_1235500 | organism=Plasmodium_falciparum_3D7 | gene_product=N6-adenosine-methyltransferase, putative | transcript_product=N6-adenosine-methyltransferase, putative | location=Pf3D7_12_v3:1481002-1		7	1	7	1	7	1	75.051	0	87.545	16.7	3.3	47968000	46233000	1735200	1998700	1926400	72301	26.6442	792;1035;1097;1858;2412;3454;3652					8	1
378	PF3D7_1016300.1-p1	PF3D7_1016300.1-p1	4	4	4	PF3D7_1016300.1-p1 | transcript=PF3D7_1016300.1 | gene=PF3D7_1016300 | organism=Plasmodium_falciparum_3D7 | gene_product=GBP130 protein | transcript_product=GBP130 protein | location=Pf3D7_10_v3:650898-653567(-) | protein_length=824 | sequence_SO=chromosom		4	1	4	1	4	1	95.843	0	44.697	48.5	15.8	89424000	86180000	3244700	1490400	1436300	54078	26.5598	606;1269;1270;2063					6	1
584	PF3D7_1338100.1-p1	PF3D7_1338100.1-p1	6	6	6	PF3D7_1338100.1-p1 | transcript=PF3D7_1338100.1 | gene=PF3D7_1338100 | organism=Plasmodium_falciparum_3D7 | gene_product=26S proteasome regulatory subunit RPN3, putative | transcript_product=26S proteasome regulatory subunit RPN3, putative | location=Pf3D7		6	2	6	2	6	2	59.066	0	51.391	16.3	3.8	32637000	31451000	1185900	1208800	1164900	43923	26.5214	78;471;1008;1188;2894;3300					6	2
581	PF3D7_1336200.1-p1	PF3D7_1336200.1-p1	3	3	3	PF3D7_1336200.1-p1 | transcript=PF3D7_1336200.1 | gene=PF3D7_1336200 | organism=Plasmodium_falciparum_3D7 | gene_product=conserved Plasmodium protein, unknown function | transcript_product=conserved Plasmodium protein, unknown function | location=Pf3D7_13_		3	1	3	1	3	1	35.497	0	24.213	13.8	3	38039000	36639000	1399900	2717100	2617100	99990	26.1736	173;312;2982	52		277		5	1
502	PF3D7_1227800.1-p1	PF3D7_1227800.1-p1	11	11	11	PF3D7_1227800.1-p1 | transcript=PF3D7_1227800.1 | gene=PF3D7_1227800 | organism=Plasmodium_falciparum_3D7 | gene_product=elongator complex protein 3, putative | transcript_product=elongator complex protein 3, putative | location=Pf3D7_12_v3:1134370-1137648		10	2	10	2	10	2	129.2	0	90.472	11	1.8	77166000	74150000	3015700	1330400	1278500	51995	24.5889	194;290;624;781;1167;1915;2259;2996;3030;3435;3449					15	2
302	PF3D7_0903700.1-p1;PF3D7_0422300.1-p1	PF3D7_0903700.1-p1;PF3D7_0422300.1-p1	7;5	7;5	7;5	PF3D7_0903700.1-p1 | transcript=PF3D7_0903700.1 | gene=PF3D7_0903700 | organism=Plasmodium_falciparum_3D7 | gene_product=alpha tubulin 1 | transcript_product=alpha tubulin 1 | location=Pf3D7_09_v3:175542-177442(+) | protein_length=453 | sequence_SO=chromos		7	1	7	1	7	1	50.296	0	91.291	22.5	2	36196000	34709000	1487300	1723600	1652800	70824	23.3367	54;118;390;593;640;2273;2614					7	1
586	PF3D7_1338300.1-p1	PF3D7_1338300.1-p1	9	9	9	PF3D7_1338300.1-p1 | transcript=PF3D7_1338300.1 | gene=PF3D7_1338300 | organism=Plasmodium_falciparum_3D7 | gene_product=elongation factor 1-gamma, putative | transcript_product=elongation factor 1-gamma, putative | location=Pf3D7_13_v3:1548692-1550396(+)		9	1	9	1	9	1	47.777	0	90.913	26.3	2.7	43915000	42100000	1815200	2091200	2004700	86440	23.1918	230;933;1418;1562;1819;1847;2988;3437;3722					11	1
558	PF3D7_1316600.1-p1	PF3D7_1316600.1-p1	9	9	9	PF3D7_1316600.1-p1 | transcript=PF3D7_1316600.1 | gene=PF3D7_1316600 | organism=Plasmodium_falciparum_3D7 | gene_product=choline-phosphate cytidylyltransferase | transcript_product=choline-phosphate cytidylyltransferase | location=Pf3D7_13_v3:691014-694125		9	1	9	1	9	1	104.78	0	91.633	21	2.7	46896000	44849000	2046900	1143800	1093900	49924	21.9113	853;909;1079;2527;2750;2757;3016;3044;3464					10	1
606	PF3D7_1353400.1-p1	PF3D7_1353400.1-p1	24	24	24	PF3D7_1353400.1-p1 | transcript=PF3D7_1353400.1 | gene=PF3D7_1353400 | organism=Plasmodium_falciparum_3D7 | gene_product=Ran-binding protein, putative | transcript_product=Ran-binding protein, putative | location=Pf3D7_13_v3:2139728-2143222(+) | protein_le		24	4	24	4	24	4	140.42	0	264.43	28	3.9	268520000	256680000	11844000	4195600	4010600	185060	21.6719	220;462;709;724;748;827;966;967;1072;1073;1350;1544;1869;1931;2177;2236;2324;2361;2363;2371;2386;2397;3444;3497					31	4
431	PF3D7_1121700.1-p1	PF3D7_1121700.1-p1	11	11	11	PF3D7_1121700.1-p1 | transcript=PF3D7_1121700.1 | gene=PF3D7_1121700 | organism=Plasmodium_falciparum_3D7 | gene_product=protein GCN20 | transcript_product=protein GCN20 | location=Pf3D7_11_v3:820073-822520(+) | protein_length=815 | sequence_SO=chromosome		11	2	11	2	11	2	95.374	0	96.764	14.7	2.5	57915000	55229000	2685300	1524100	1453400	70666	20.5672	841;1023;1043;1071;1213;1610;1830;2068;2602;2851;3177					13	2
713	PF3D7_1450100.1-p1	PF3D7_1450100.1-p1	9	9	9	PF3D7_1450100.1-p1 | transcript=PF3D7_1450100.1 | gene=PF3D7_1450100 | organism=Plasmodium_falciparum_3D7 | gene_product=signal recognition particle subunit SRP54 | transcript_product=signal recognition particle subunit SRP54 | location=Pf3D7_14_v3:2051621		8	3	8	3	8	3	55.979	0	101.43	19.6	6.6	98917000	94198000	4719000	3804500	3623000	181500	19.9614	56;259;501;592;1047;1331;1755;2617;3013					12	3
81	PF3D7_0306800.1-p1	PF3D7_0306800.1-p1	24	24	24	PF3D7_0306800.1-p1 | transcript=PF3D7_0306800.1 | gene=PF3D7_0306800 | organism=Plasmodium_falciparum_3D7 | gene_product=T-complex protein 1 subunit beta | transcript_product=T-complex protein 1 subunit beta | location=Pf3D7_03_v3:306108-307984(-) | protei		23	4	23	4	23	4	59.198	0	323.31	51.6	8.6	522120000	497060000	25060000	16316000	15533000	783130	19.8345	185;441;539;540;1084;1149;1208;1271;1272;1285;1286;1450;1588;1669;1891;1892;2620;2784;2828;2843;2844;2985;3282;3411;3480;3520	10		257		35	5
119	PF3D7_0413600.1-p1	PF3D7_0413600.1-p1	7	7	7	PF3D7_0413600.1-p1 | transcript=PF3D7_0413600.1 | gene=PF3D7_0413600 | organism=Plasmodium_falciparum_3D7 | gene_product=26S protease regulatory subunit 6B, putative | transcript_product=26S protease regulatory subunit 6B, putative | location=Pf3D7_04_v3:6		7	1	7	1	7	1	44.666	0	62.623	25.3	3.3	28001000	26606000	1394400	1333400	1267000	66401	19.081	23;187;395;1240;1357;2592;3608					9	1
321	PF3D7_0915400.1-p1	PF3D7_0915400.1-p1	37	37	37	PF3D7_0915400.1-p1 | transcript=PF3D7_0915400.1 | gene=PF3D7_0915400 | organism=Plasmodium_falciparum_3D7 | gene_product=ATP-dependent 6-phosphofructokinase | transcript_product=ATP-dependent 6-phosphofructokinase | location=Pf3D7_09_v3:650585-654841(-) |		37	9	37	9	37	9	159.45	0	323.31	38.7	9.1	537660000	510360000	27303000	6637800	6300700	337080	18.692	90;504;574;601;637;654;678;739;1131;1229;1243;1508;1630;1724;2094;2255;2282;2444;2531;2532;2542;2599;2603;2871;2897;2911;2932;3055;3064;3071;3244;3484;3489;3490;3606;3654;3721;3728					49	11
359	PF3D7_1007700.1-p1	PF3D7_1007700.1-p1	13	13	13	PF3D7_1007700.1-p1 | transcript=PF3D7_1007700.1 | gene=PF3D7_1007700 | organism=Plasmodium_falciparum_3D7 | gene_product=AP2 domain transcription factor AP2-I | transcript_product=AP2 domain transcription factor AP2-I | location=Pf3D7_10_v3:301126-305919(-		12	2	12	2	12	2	182.66	0	125.49	7.3	1.4	89009000	84429000	4580800	2022900	1918800	104110	18.4305	162;815;1472;1493;1556;1674;1870;1911;2127;2165;2646;2964;3658	34		300		14	2
454	PF3D7_1134800.1-p1	PF3D7_1134800.1-p1	7	7	7	PF3D7_1134800.1-p1 | transcript=PF3D7_1134800.1 | gene=PF3D7_1134800 | organism=Plasmodium_falciparum_3D7 | gene_product=coatomer subunit delta | transcript_product=coatomer subunit delta | location=Pf3D7_11_v3:1367186-1368809(+) | protein_length=487 | seq		7	1	7	1	7	1	56.839	0	57.666	15.2	1.8	43485000	41241000	2244700	1739400	1649600	89787	18.3724	476;1257;1317;2714;3043;3347;3679					9	1
283	PF3D7_0818200.1-p1	PF3D7_0818200.1-p1	11	11	11	PF3D7_0818200.1-p1 | transcript=PF3D7_0818200.1 | gene=PF3D7_0818200 | organism=Plasmodium_falciparum_3D7 | gene_product=14-3-3 protein | transcript_product=14-3-3 protein | location=Pf3D7_08_v3:830006-831454(+) | protein_length=262 | sequence_SO=chromosom		11	2	11	2	11	2	30.192	0	153.84	54.6	13.4	197930000	187170000	10759000	11643000	11010000	632870	17.3969	41;151;330;382;1196;1522;1565;2295;3136;3535;3622					14	2
613	PF3D7_1357800.1-p1	PF3D7_1357800.1-p1	19	19	19	PF3D7_1357800.1-p1 | transcript=PF3D7_1357800.1 | gene=PF3D7_1357800 | organism=Plasmodium_falciparum_3D7 | gene_product=T-complex protein 1 subunit delta | transcript_product=T-complex protein 1 subunit delta | location=Pf3D7_13_v3:2291897-2294134(+) | pr		18	6	18	6	18	6	57.977	0	268.88	51	16.8	317460000	299800000	17669000	10241000	9670800	569960	16.9675	50;165;213;235;525;526;527;847;1045;1133;1365;1395;1659;1668;1921;1973;2476;2845;3067;3068;3487					25	6
714	PF3D7_1451100.1-p1	PF3D7_1451100.1-p1	7	7	7	PF3D7_1451100.1-p1 | transcript=PF3D7_1451100.1 | gene=PF3D7_1451100 | organism=Plasmodium_falciparum_3D7 | gene_product=elongation factor 2 | transcript_product=elongation factor 2 | location=Pf3D7_14_v3:2090902-2093400(+) | protein_length=832 | sequence_		7	1	7	1	7	1	93.522	0	44.235	10	1.1	20742000	19552000	1189900	471410	444370	27043	16.432	272;584;1793;2023;2954;3401;3708					7	1
675	PF3D7_1426100.1-p1	PF3D7_1426100.1-p1	4	4	4	PF3D7_1426100.1-p1 | transcript=PF3D7_1426100.1 | gene=PF3D7_1426100 | organism=Plasmodium_falciparum_3D7 | gene_product=transcription factor BTF3, putative | transcript_product=transcription factor BTF3, putative | location=Pf3D7_14_v3:1018745-1019260(-)		4	1	4	1	4	1	19.393	0	27.564	24.6	5.3	25377000	23811000	1566700	3172200	2976300	195830	15.1984	1382;1595;2275;3060					4	1
703	PF3D7_1444800.1-p1	PF3D7_1444800.1-p1	22	22	22	PF3D7_1444800.1-p1 | transcript=PF3D7_1444800.1 | gene=PF3D7_1444800 | organism=Plasmodium_falciparum_3D7 | gene_product=fructose-bisphosphate aldolase | transcript_product=fructose-bisphosphate aldolase | location=Pf3D7_14_v3:1844041-1845617(-) | protein_		22	10	22	10	22	10	40.105	0	323.31	75.6	36.3	1084800000	1017700000	67129000	54239000	50883000	3356500	15.1595	29;72;110;275;644;690;834;835;858;872;892;1524;1623;1838;1950;2106;2960;3212;3222;3225;3525;3633	65		365		55	13
551	PF3D7_1311900.1-p1	PF3D7_1311900.1-p1	7	7	7	PF3D7_1311900.1-p1 | transcript=PF3D7_1311900.1 | gene=PF3D7_1311900 | organism=Plasmodium_falciparum_3D7 | gene_product=V-type proton ATPase catalytic subunit A | transcript_product=V-type proton ATPase catalytic subunit A | location=Pf3D7_13_v3:507900-50		7	1	7	1	7	1	68.576	0	85.921	17	2	42666000	39986000	2679600	1185200	1110700	74434	14.9219	1111;1359;1583;1798;1929;3017;3461					11	1
484	PF3D7_1213800.1-p1	PF3D7_1213800.1-p1	6	6	6	PF3D7_1213800.1-p1 | transcript=PF3D7_1213800.1 | gene=PF3D7_1213800 | organism=Plasmodium_falciparum_3D7 | gene_product=proline--tRNA ligase | transcript_product=proline--tRNA ligase | location=Pf3D7_12_v3:590194-592434(-) | protein_length=746 | sequence_		6	1	6	1	6	1	86.646	0	39.48	10.9	1.3	42797000	40083000	2714300	951050	890730	60318	14.7672	83;327;980;1782;1936;3588					7	1
533	PF3D7_1248900.1-p1	PF3D7_1248900.1-p1	6	5	5	PF3D7_1248900.1-p1 | transcript=PF3D7_1248900.1 | gene=PF3D7_1248900 | organism=Plasmodium_falciparum_3D7 | gene_product=26S protease regulatory subunit 8, putative | transcript_product=26S protease regulatory subunit 8, putative | location=Pf3D7_12_v3:200		6	1	5	1	5	1	49.545	0	30.173	17.9	2.8	13219000	12355000	863400	489580	457600	31978	14.3098	955;998;1088;1500;3320;3418					7	1
229	PF3D7_0708800.1-p1	PF3D7_0708800.1-p1	11	11	11	PF3D7_0708800.1-p1 | transcript=PF3D7_0708800.1 | gene=PF3D7_0708800 | organism=Plasmodium_falciparum_3D7 | gene_product=heat shock protein 110 | transcript_product=heat shock protein 110 | location=Pf3D7_07_v3:395711-398332(+) | protein_length=873 | seque		11	1	11	1	11	1	99.963	0	115.8	15	1.3	56474000	52781000	3693200	1227700	1147400	80287	14.2912	712;720;1003;1179;1193;1628;1688;1906;1925;3117;3627					11	1
305	PF3D7_0904800.1-p1	PF3D7_0904800.1-p1	29	29	29	PF3D7_0904800.1-p1 | transcript=PF3D7_0904800.1 | gene=PF3D7_0904800 | organism=Plasmodium_falciparum_3D7 | gene_product=replication protein A1, small fragment | transcript_product=replication protein A1, small fragment | location=Pf3D7_09_v3:222271-224156		29	16	29	16	29	16	56.234	0	323.31	65.1	35.3	3298600000	3082400000	216210000	113750000	106290000	7455500	14.2566	51;401;583;789;790;800;993;1002;1020;1032;1119;1369;1376;1383;1386;1897;1989;1990;2151;2209;2210;2272;2380;2630;2741;2854;3400;3511;3563;3566;3567	29		36		63	23
540	PF3D7_1306400.1-p1	PF3D7_1306400.1-p1	7	7	6	PF3D7_1306400.1-p1 | transcript=PF3D7_1306400.1 | gene=PF3D7_1306400 | organism=Plasmodium_falciparum_3D7 | gene_product=26S protease regulatory subunit 10B, putative | transcript_product=26S protease regulatory subunit 10B, putative | location=Pf3D7_13_v3		7	1	7	1	6	1	44.677	0	45.797	26.5	3.6	25755000	24061000	1694100	1226400	1145700	80671	14.2021	446;955;1178;1439;2489;3125;3417					9	2
687	PF3D7_1437900.1-p1	PF3D7_1437900.1-p1	10	10	10	PF3D7_1437900.1-p1 | transcript=PF3D7_1437900.1 | gene=PF3D7_1437900 | organism=Plasmodium_falciparum_3D7 | gene_product=HSP40, subfamily A | transcript_product=HSP40, subfamily A | location=Pf3D7_14_v3:1533329-1534947(+) | protein_length=424 | sequence_SO		9	4	9	4	9	4	48.469	0	104.3	27.6	10.8	93627000	87324000	6303400	4927800	4596000	331760	13.8534	795;1164;1274;1377;1422;1569;1570;1584;2681;3463					9	4
449	PF3D7_1132300.1-p1	PF3D7_1132300.1-p1	10	10	10	PF3D7_1132300.1-p1 | transcript=PF3D7_1132300.1 | gene=PF3D7_1132300 | organism=Plasmodium_falciparum_3D7 | gene_product=nucleic acid binding protein, putative | transcript_product=nucleic acid binding protein, putative | location=Pf3D7_11_v3:1253073-12538		9	6	9	6	9	6	31.731	0	323.31	36.6	23.8	449140000	418780000	30351000	26420000	24634000	1785400	13.7975	486;489;1424;1682;2157;2945;3526;3598;3599;3646					17	7
698	PF3D7_1442100.1-p1	PF3D7_1442100.1-p1	2	2	2	PF3D7_1442100.1-p1 | transcript=PF3D7_1442100.1 | gene=PF3D7_1442100 | organism=Plasmodium_falciparum_3D7 | gene_product=replication factor A protein 3, putative | transcript_product=replication factor A protein 3, putative | location=Pf3D7_14_v3:1706520-1		2	1	2	1	2	1	12.61	0	56.02	22	7.3	34723000	32370000	2353300	11574000	10790000	784420	13.7554	224;1987					3	1
644	PF3D7_1407800.1-p1	PF3D7_1407800.1-p1	5	5	5	PF3D7_1407800.1-p1 | transcript=PF3D7_1407800.1 | gene=PF3D7_1407800 | organism=Plasmodium_falciparum_3D7 | gene_product=plasmepsin IV | transcript_product=plasmepsin IV | location=Pf3D7_14_v3:283086-284435(+) | protein_length=449 | sequence_SO=chromosome		4	1	4	1	4	1	51.046	0	97.558	14.7	3.3	29408000	27390000	2018000	1547800	1441600	106210	13.5731	117;285;350;1006;1024					6	1
579	PF3D7_1334100.1-p1	PF3D7_1334100.1-p1	1	1	1	PF3D7_1334100.1-p1 | transcript=PF3D7_1334100.1 | gene=PF3D7_1334100 | organism=Plasmodium_falciparum_3D7 | gene_product=conserved protein, unknown function | transcript_product=conserved protein, unknown function | location=Pf3D7_13_v3:1392614-1395565(-)		1	1	1	1	1	1	117.79	0.0089686	6.2637	0.8	0.8	137040000	127320000	9722000	2447200	2273600	173610	13.096	1726					1	1
602	PF3D7_1349200.1-p1	PF3D7_1349200.1-p1	8	8	8	PF3D7_1349200.1-p1 | transcript=PF3D7_1349200.1 | gene=PF3D7_1349200 | organism=Plasmodium_falciparum_3D7 | gene_product=glutamate--tRNA ligase, putative | transcript_product=glutamate--tRNA ligase, putative | location=Pf3D7_13_v3:1971890-1974481(-) | prot		8	1	8	1	8	1	101.42	0	49.63	9.6	1.4	19977000	18535000	1441800	425030	394360	30677	12.8552	3;69;820;1392;1621;1662;3027;3232		37		693	8	1
699	PF3D7_1442400.1-p1	PF3D7_1442400.1-p1	3	3	3	PF3D7_1442400.1-p1 | transcript=PF3D7_1442400.1 | gene=PF3D7_1442400 | organism=Plasmodium_falciparum_3D7 | gene_product=protein KIC9 | transcript_product=protein KIC9 | location=Pf3D7_14_v3:1717171-1723512(+) | protein_length=2113 | sequence_SO=chromosome		3	2	3	2	3	2	249.6	0	43.635	1.7	1	35574000	33003000	2570400	335600	311350	24249	12.8397	1268;2299;3310					3	2
473	PF3D7_1203700.1-p1	PF3D7_1203700.1-p1	8	8	8	PF3D7_1203700.1-p1 | transcript=PF3D7_1203700.1 | gene=PF3D7_1203700 | organism=Plasmodium_falciparum_3D7 | gene_product=nucleosome assembly protein | transcript_product=nucleosome assembly protein | location=Pf3D7_12_v3:187146-188842(-) | protein_length=3		7	3	7	3	7	3	40.487	0	57.469	28.2	7.2	62819000	58156000	4663100	3926200	3634700	291440	12.4715	195;323;379;658;1144;2383;3226;3421					9	3
362	PF3D7_1008700.1-p1	PF3D7_1008700.1-p1	6	6	6	PF3D7_1008700.1-p1 | transcript=PF3D7_1008700.1 | gene=PF3D7_1008700 | organism=Plasmodium_falciparum_3D7 | gene_product=tubulin beta chain | transcript_product=tubulin beta chain | location=Pf3D7_10_v3:360625-362480(-) | protein_length=445 | sequence_SO=c		5	2	5	2	5	2	49.75	0	41.222	17.3	4.9	32095000	29544000	2551400	1604800	1477200	127570	11.5795	70;475;588;1594;2461;3443					7	2
97	PF3D7_0317600.1-p1	PF3D7_0317600.1-p1	4	4	4	PF3D7_0317600.1-p1 | transcript=PF3D7_0317600.1 | gene=PF3D7_0317600 | organism=Plasmodium_falciparum_3D7 | gene_product=40S ribosomal protein S11, putative | transcript_product=40S ribosomal protein S11, putative | location=Pf3D7_03_v3:725015-726130(+) |		4	1	4	1	4	1	18.76	0	32.672	26.7	5	47863000	43965000	3897900	4351200	3996800	354360	11.2789	157;192;424;1017					5	1
71	PF3D7_0302500.1-p1;PF3D7_0302200.1-p1;PF3D7_0831600.1-p1;PF3D7_0220800.1-p1	PF3D7_0302500.1-p1;PF3D7_0302200.1-p1	4;3;1;1	4;3;1;1	4;3;1;1	PF3D7_0302500.1-p1 | transcript=PF3D7_0302500.1 | gene=PF3D7_0302500 | organism=Plasmodium_falciparum_3D7 | gene_product=cytoadherence linked asexual protein 3.1 | transcript_product=cytoadherence linked asexual protein 3.1 | location=Pf3D7_03_v3:135418-14		4	1	4	1	4	1	167.24	0	25.645	3.1	0.6	13342000	12155000	1187100	177900	162070	15828	10.2394	328;380;1223;3590					4	1
202	PF3D7_0624000.1-p1	PF3D7_0624000.1-p1	6	6	6	PF3D7_0624000.1-p1 | transcript=PF3D7_0624000.1 | gene=PF3D7_0624000 | organism=Plasmodium_falciparum_3D7 | gene_product=hexokinase | transcript_product=hexokinase | location=Pf3D7_06_v3:981066-982547(+) | protein_length=493 | sequence_SO=chromosome | SO=p		6	1	6	1	6	1	55.261	0	77.128	19.7	2.8	66539000	60376000	6162700	2464400	2236200	228250	9.79715	945;969;1186;1393;1794;2692					11	1
121	PF3D7_0415000.1-p1	PF3D7_0415000.1-p1	24	24	24	PF3D7_0415000.1-p1 | transcript=PF3D7_0415000.1 | gene=PF3D7_0415000 | organism=Plasmodium_falciparum_3D7 | gene_product=arsenical pump-driving ATPase, putative | transcript_product=arsenical pump-driving ATPase, putative | location=Pf3D7_04_v3:668578-6697	PfGet3	24	17	24	17	24	17	43.317	0	323.31	81	66.8	18683000000	16861000000	1821800000	1037900000	936720000	101210000	9.25521	101;520;521;578;771;772;887;888;938;1296;1297;1298;1470;1485;1486;1487;1681;1707;1708;1731;1732;2124;2143;2144;2232;2294;2326;2327;2679;3041;3198;3214;3707	16;17		121;201		202	59
524	PF3D7_1242700.1-p1	PF3D7_1242700.1-p1	3	3	3	PF3D7_1242700.1-p1 | transcript=PF3D7_1242700.1 | gene=PF3D7_1242700 | organism=Plasmodium_falciparum_3D7 | gene_product=40S ribosomal protein S17, putative | transcript_product=40S ribosomal protein S17, putative | location=Pf3D7_12_v3:1803653-1804483(+)		3	1	3	1	3	1	16.067	0	18.105	24.8	7.3	13689000	12153000	1535600	1955500	1736200	219370	7.91448	1400;2838;3319					4	1
334	PF3D7_0922200.1-p1	PF3D7_0922200.1-p1	12	12	12	PF3D7_0922200.1-p1 | transcript=PF3D7_0922200.1 | gene=PF3D7_0922200 | organism=Plasmodium_falciparum_3D7 | gene_product=S-adenosylmethionine synthetase | transcript_product=S-adenosylmethionine synthetase | location=Pf3D7_09_v3:903362-904570(+) | protein_		11	5	11	5	11	5	44.843	0	136.66	39.6	14.7	184680000	163580000	21101000	9720200	8609600	1110600	7.75221	425;782;895;994;1520;1737;1912;2131;2905;3026;3179;3448					17	5
187	PF3D7_0612100.1-p1	PF3D7_0612100.1-p1	4	4	4	PF3D7_0612100.1-p1 | transcript=PF3D7_0612100.1 | gene=PF3D7_0612100 | organism=Plasmodium_falciparum_3D7 | gene_product=eukaryotic translation initiation factor 3 subunit L, putative | transcript_product=eukaryotic translation initiation factor 3 subunit		4	1	4	1	4	1	78.129	0	29.952	10.8	1.7	13290000	11737000	1553700	531610	469470	62147	7.55419	38;819;1634;2110					6	1
424	PF3D7_1116800.1-p1	PF3D7_1116800.1-p1	7	7	7	PF3D7_1116800.1-p1 | transcript=PF3D7_1116800.1 | gene=PF3D7_1116800 | organism=Plasmodium_falciparum_3D7 | gene_product=heat shock protein 101 | transcript_product=heat shock protein 101 | location=Pf3D7_11_v3:636094-639511(-) | protein_length=906 | seque		6	1	6	1	6	1	102.87	0	43.657	8.4	1.2	22280000	19565000	2715100	428460	376240	52213	7.20587	32;480;582;1636;1687;1903;3092					6	1
228	PF3D7_0708400.1-p1	PF3D7_0708400.1-p1	41	41	41	PF3D7_0708400.1-p1 | transcript=PF3D7_0708400.1 | gene=PF3D7_0708400 | organism=Plasmodium_falciparum_3D7 | gene_product=heat shock protein 90 | transcript_product=heat shock protein 90 | location=Pf3D7_07_v3:381592-384614(+) | protein_length=745 | sequenc		41	17	41	17	41	17	86.165	0	323.31	55	30.9	2453800000	2122200000	331590000	64573000	55847000	8726000	6.40007	40;125;126;252;271;307;308;397;398;432;433;498;499;828;829;959;977;1014;1019;1150;1176;1177;1190;1280;1356;1398;1494;1495;1504;1547;1660;1867;2091;2345;2346;2622;2677;2763;2764;2864;2947;3160;3161;3276;3336;3568					90	23
106	PF3D7_0322900.1-p1	PF3D7_0322900.1-p1	8	8	8	PF3D7_0322900.1-p1 | transcript=PF3D7_0322900.1 | gene=PF3D7_0322900 | organism=Plasmodium_falciparum_3D7 | gene_product=40S ribosomal protein S3A, putative | transcript_product=40S ribosomal protein S3A, putative | location=Pf3D7_03_v3:965553-966502(-) |		8	2	8	2	8	2	30.047	0	67.729	34	9.2	39823000	34136000	5687400	2654900	2275700	379160	6.00195	216;383;1448;1463;1497;1511;2055;2942					9	2
453	PF3D7_1134000.1-p1	PF3D7_1134000.1-p1	4	4	4	PF3D7_1134000.1-p1 | transcript=PF3D7_1134000.1 | gene=PF3D7_1134000 | organism=Plasmodium_falciparum_3D7 | gene_product=heat shock protein 70 | transcript_product=heat shock protein 70 | location=Pf3D7_11_v3:1320114-1322105(+) | protein_length=663 | seque		4	1	4	1	4	1	73.297	0	28.637	7.5	1.4	12280000	10434000	1846000	350860	298110	52742	5.65223	1226;2916;3208;3327					5	1
195	PF3D7_0619400.1-p1	PF3D7_0619400.1-p1	10	10	10	PF3D7_0619400.1-p1 | transcript=PF3D7_0619400.1 | gene=PF3D7_0619400 | organism=Plasmodium_falciparum_3D7 | gene_product=cell division cycle protein 48 homologue, putative | transcript_product=cell division cycle protein 48 homologue, putative | location=P		10	4	10	4	10	4	92.386	0	92.037	16.3	5.4	27300000	23035000	4264200	535280	451670	83612	5.40198	0;159;523;585;953;954;1372;1611;1716;2455					12	4
556	PF3D7_1315900.1-p1	PF3D7_1315900.1-p1	2	2	2	PF3D7_1315900.1-p1 | transcript=PF3D7_1315900.1 | gene=PF3D7_1315900 | organism=Plasmodium_falciparum_3D7 | gene_product=exportin-T, putative | transcript_product=exportin-T, putative | location=Pf3D7_13_v3:663741-667929(+) | protein_length=1232 | sequence		2	1	2	1	2	1	143	0	13.433	1.5	0.8	7931900	6681600	1250300	130030	109530	20497	5.34371	1396;1750					3	1
480	PF3D7_1365900.1-p1;PF3D7_1211800.1-p1	PF3D7_1365900.1-p1;PF3D7_1211800.1-p1	3;3	3;3	3;3	PF3D7_1365900.1-p1 | transcript=PF3D7_1365900.1 | gene=PF3D7_1365900 | organism=Plasmodium_falciparum_3D7 | gene_product=ubiquitin-60S ribosomal protein L40 | transcript_product=ubiquitin-60S ribosomal protein L40 | location=Pf3D7_13_v3:2632534-2633260(-)		3	3	3	3	3	3	14.617	0	58.747	26.6	26.6	126060000	105160000	20899000	25211000	21031000	4179700	5.0317	575;3098;3131					3	3
353	PF3D7_1004000.1-p1	PF3D7_1004000.1-p1	1	1	1	PF3D7_1004000.1-p1 | transcript=PF3D7_1004000.1 | gene=PF3D7_1004000 | organism=Plasmodium_falciparum_3D7 | gene_product=60S ribosomal protein L13, putative | transcript_product=60S ribosomal protein L13, putative | location=Pf3D7_10_v3:179344-180226(-) |		1	1	1	1	1	1	23.754	0	14.728	5.9	5.9	5757000	4777800	979220	523370	434350	89020	4.87924	3038					1	1
610	PF3D7_1357100.1-p1;PF3D7_1357000.1-p1	PF3D7_1357100.1-p1;PF3D7_1357000.1-p1	20;20	20;20	20;20	PF3D7_1357100.1-p1 | transcript=PF3D7_1357100.1 | gene=PF3D7_1357100 | organism=Plasmodium_falciparum_3D7 | gene_product=elongation factor 1-alpha | transcript_product=elongation factor 1-alpha | location=Pf3D7_13_v3:2268901-2270232(+) | protein_length=443		20	11	20	11	20	11	48.958	0	265.84	55.3	34.5	1330100000	1102500000	227580000	49263000	40835000	8428800	4.8447	66;67;439;595;764;1128;1333;1550;1551;2329;2330;2547;2608;2661;2683;2718;2765;2965;3074;3118;3262;3314;3575					41	15
37	PF3D7_0102900.1-p1	PF3D7_0102900.1-p1	6	6	6	PF3D7_0102900.1-p1 | transcript=PF3D7_0102900.1 | gene=PF3D7_0102900 | organism=Plasmodium_falciparum_3D7 | gene_product=aspartate--tRNA ligase | transcript_product=aspartate--tRNA ligase | location=Pf3D7_01_v3:128960-130840(-) | protein_length=626 | seque		6	2	6	2	6	2	73.449	0	50.442	11.5	3.2	33937000	28074000	5863000	893070	738780	154290	4.78826	214;818;1381;1648;2437;3287					8	2
730	PF3D7_1462800.1-p1	PF3D7_1462800.1-p1	16	16	16	PF3D7_1462800.1-p1 | transcript=PF3D7_1462800.1 | gene=PF3D7_1462800 | organism=Plasmodium_falciparum_3D7 | gene_product=glyceraldehyde-3-phosphate dehydrogenase | transcript_product=glyceraldehyde-3-phosphate dehydrogenase | location=Pf3D7_14_v3:2559098-2		16	6	16	6	16	6	36.635	0	189.22	62	20.8	254410000	210340000	44075000	11564000	9560900	2003400	4.77234	63;179;218;487;676;859;1568;1954;2619;3341;3355;3382;3458;3547;3560;3561					23	7
709	PF3D7_1447000.1-p1	PF3D7_1447000.1-p1	9	9	9	PF3D7_1447000.1-p1 | transcript=PF3D7_1447000.1 | gene=PF3D7_1447000 | organism=Plasmodium_falciparum_3D7 | gene_product=40S ribosomal protein S5 | transcript_product=40S ribosomal protein S5 | location=Pf3D7_14_v3:1929931-1931379(+) | protein_length=272 |		7	3	7	3	7	3	29.957	0	76.118	34.6	13.2	96736000	79916000	16820000	6449100	5327700	1121300	4.75136	53;75;215;940;1433;2018;2019;2913;3238;3469					10	3
131	PF3D7_0501600.1-p1	PF3D7_0501600.1-p1	3	3	3	PF3D7_0501600.1-p1 | transcript=PF3D7_0501600.1 | gene=PF3D7_0501600 | organism=Plasmodium_falciparum_3D7 | gene_product=rhoptry-associated protein 2 | transcript_product=rhoptry-associated protein 2 | location=Pf3D7_05_v3:84041-85237(-) | protein_length=3		2	1	2	1	2	1	46.738	0	20.21	6.8	2.5	13866000	11452000	2413600	693300	572620	120680	4.74495	2747;2893;3245					2	1
448	PF3D7_1132200.1-p1	PF3D7_1132200.1-p1	8	8	8	PF3D7_1132200.1-p1 | transcript=PF3D7_1132200.1 | gene=PF3D7_1132200 | organism=Plasmodium_falciparum_3D7 | gene_product=T-complex protein 1 subunit alpha | transcript_product=T-complex protein 1 subunit alpha | location=Pf3D7_11_v3:1248310-1250232(-) | pr		8	2	8	2	8	2	60.26	0	72.904	16.5	3.7	38092000	31449000	6643100	1120400	924970	195380	4.73421	555;693;802;1037;1679;1916;2860;3581					8	2
230	PF3D7_0709000.1-p1	PF3D7_0709000.1-p1	2	2	2	PF3D7_0709000.1-p1 | transcript=PF3D7_0709000.1 | gene=PF3D7_0709000 | organism=Plasmodium_falciparum_3D7 | gene_product=chloroquine resistance transporter | transcript_product=chloroquine resistance transporter | location=Pf3D7_07_v3:403222-406317(+) | pr		2	1	2	1	2	1	48.675	0	12.195	3.8	1.9	23742000	19561000	4180300	1319000	1086700	232240	4.67921	699;3309					2	1
491	PF3D7_1222300.1-p1	PF3D7_1222300.1-p1	17	17	17	PF3D7_1222300.1-p1 | transcript=PF3D7_1222300.1 | gene=PF3D7_1222300 | organism=Plasmodium_falciparum_3D7 | gene_product=endoplasmin, putative | transcript_product=endoplasmin, putative | location=Pf3D7_12_v3:883567-886032(-) | protein_length=821 | sequenc		16	7	16	7	16	7	95.017	0	187.31	26.1	12.5	142430000	117330000	25094000	3030300	2496400	533920	4.67561	102;262;319;497;696;958;1057;1224;1335;1591;2344;2691;2762;2777;2818;3266;3388					18	8
308	PF3D7_0905900.1-p1	PF3D7_0905900.1-p1	1	1	1	PF3D7_0905900.1-p1 | transcript=PF3D7_0905900.1 | gene=PF3D7_0905900 | organism=Plasmodium_falciparum_3D7 | gene_product=coatomer subunit beta, putative | transcript_product=coatomer subunit beta, putative | location=Pf3D7_09_v3:293585-296617(-) | protein_		1	1	1	1	1	1	118.24	0.008658	6.1131	0.9	0.9	77129000	63227000	13902000	1512300	1239700	272590	4.54786	3501	30		91		8	2
285	PF3D7_0818900.1-p1;PF3D7_0831700.1-p1	PF3D7_0818900.1-p1	32;3	32;3	32;3	PF3D7_0818900.1-p1 | transcript=PF3D7_0818900.1 | gene=PF3D7_0818900 | organism=Plasmodium_falciparum_3D7 | gene_product=heat shock protein 70 | transcript_product=heat shock protein 70 | location=Pf3D7_08_v3:860384-862417(+) | protein_length=677 | sequenc		32	22	32	22	32	22	73.914	0	323.31	57.9	42.8	3998400000	3256500000	741910000	117600000	95779000	21821000	4.3893	139;149;206;207;335;479;530;649;680;766;767;1182;1183;1492;1519;1561;1639;1640;1890;1947;1948;2006;2007;2070;2122;2200;2415;2431;2629;2778;2779;2807;2917;2972;3099;3133;3209					87	55
600	PF3D7_1347500.1-p1	PF3D7_1347500.1-p1	2	2	2	PF3D7_1347500.1-p1 | transcript=PF3D7_1347500.1 | gene=PF3D7_1347500 | organism=Plasmodium_falciparum_3D7 | gene_product=DNA/RNA-binding protein Alba 4 | transcript_product=DNA/RNA-binding protein Alba 4 | location=Pf3D7_13_v3:1897983-1899362(-) | protein_		2	1	2	1	2	1	42.159	0	13.148	7	3	12400000	9990900	2408700	826640	666060	160580	4.14784	918;1807					3	1
445	PF3D7_1130400.1-p1	PF3D7_1130400.1-p1	7	7	7	PF3D7_1130400.1-p1 | transcript=PF3D7_1130400.1 | gene=PF3D7_1130400 | organism=Plasmodium_falciparum_3D7 | gene_product=26S protease regulatory subunit 6A, putative | transcript_product=26S protease regulatory subunit 6A, putative | location=Pf3D7_11_v3:1		6	2	6	2	6	2	49.54	0	63.443	23.2	6.6	23894000	19227000	4666800	823930	663010	160920	4.12012	114;332;806;1502;2595;2662;3321					7	2
278	PF3D7_0814200.1-p1	PF3D7_0814200.1-p1	4	4	4	PF3D7_0814200.1-p1 | transcript=PF3D7_0814200.1 | gene=PF3D7_0814200 | organism=Plasmodium_falciparum_3D7 | gene_product=DNA/RNA-binding protein Alba 1 | transcript_product=DNA/RNA-binding protein Alba 1 | location=Pf3D7_08_v3:687340-688086(+) | protein_le		4	2	4	2	4	2	27.258	0	26.611	17.7	8.1	43849000	35266000	8582900	3654100	2938800	715240	4.10883	169;528;2052;3228					4	2
264	PF3D7_0807300.1-p1	PF3D7_0807300.1-p1	2	2	2	PF3D7_0807300.1-p1 | transcript=PF3D7_0807300.1 | gene=PF3D7_0807300 | organism=Plasmodium_falciparum_3D7 | gene_product=ras-related protein Rab-18 | transcript_product=ras-related protein Rab-18 | location=Pf3D7_08_v3:381564-382847(+) | protein_length=201		2	1	2	1	2	1	23.162	0	11.865	9.5	5.5	11114000	8925600	2188800	1111400	892560	218880	4.07785	1767;3134					2	1
503	PF3D7_1228600.1-p1	PF3D7_1228600.1-p1	4	4	4	PF3D7_1228600.1-p1 | transcript=PF3D7_1228600.1 | gene=PF3D7_1228600 | organism=Plasmodium_falciparum_3D7 | gene_product=merozoite surface protein 9 | transcript_product=merozoite surface protein 9 | location=Pf3D7_12_v3:1160729-1162960(-) | protein_length		4	1	4	1	4	1	86.622	0	23.512	6.6	2.4	12063000	9684900	2378100	354790	284850	69943	4.0726	461;889;2178;2594					4	1
735	PF3D7_1466400.1-p1	PF3D7_1466400.1-p1	4	4	4	PF3D7_1466400.1-p1 | transcript=PF3D7_1466400.1 | gene=PF3D7_1466400 | organism=Plasmodium_falciparum_3D7 | gene_product=AP2 domain transcription factor AP2-EXP | transcript_product=AP2 domain transcription factor AP2-EXP | location=Pf3D7_14_v3:2714844-271		4	2	4	2	4	2	92.093	0	29.866	5.4	2.3	12186000	9705000	2481400	406210	323500	82714	3.91107	347;899;1577;1670					7	3
401	PF3D7_1037300.1-p1	PF3D7_1037300.1-p1	5	5	5	PF3D7_1037300.1-p1 | transcript=PF3D7_1037300.1 | gene=PF3D7_1037300 | organism=Plasmodium_falciparum_3D7 | gene_product=ADP/ATP transporter on adenylate translocase | transcript_product=ADP/ATP transporter on adenylate translocase | location=Pf3D7_10_v3:1		4	3	4	3	4	3	33.726	0	29.824	15.6	12.3	27633000	21928000	5704200	1381600	1096400	285210	3.84418	105;801;2013;2014;3541;3703					5	4
406	PF3D7_1105000.1-p1	PF3D7_1105000.1-p1	3	3	3	PF3D7_1105000.1-p1 | transcript=PF3D7_1105000.1 | gene=PF3D7_1105000 | organism=Plasmodium_falciparum_3D7 | gene_product=histone H4 | transcript_product=histone H4 | location=Pf3D7_11_v3:221818-222129(-) | protein_length=103 | sequence_SO=chromosome | SO=p		2	1	2	1	2	1	11.455	0	19.19	19.4	9.7	16498000	13057000	3441200	2749700	2176100	573530	3.79422	299;1368;3290					2	1
181	PF3D7_0608700.1-p1	PF3D7_0608700.1-p1	6	6	6	PF3D7_0608700.1-p1 | transcript=PF3D7_0608700.1 | gene=PF3D7_0608700 | organism=Plasmodium_falciparum_3D7 | gene_product=T-complex protein 1 subunit zeta | transcript_product=T-complex protein 1 subunit zeta | location=Pf3D7_06_v3:358391-360203(+) | protei		6	2	6	2	6	2	61.533	0	61.934	16	3.7	39558000	30955000	8603700	1318600	1031800	286790	3.59775	468;861;1201;1579;2711;3374					7	3
147	PF3D7_0516200.1-p1	PF3D7_0516200.1-p1	5	5	5	PF3D7_0516200.1-p1 | transcript=PF3D7_0516200.1 | gene=PF3D7_0516200 | organism=Plasmodium_falciparum_3D7 | gene_product=40S ribosomal protein S11 | transcript_product=40S ribosomal protein S11 | location=Pf3D7_05_v3:675809-676614(-) | protein_length=151 |		5	2	5	2	5	2	16.076	0	47.637	47.7	15.9	86102000	67039000	19064000	14350000	11173000	3177300	3.51651	22;1082;1725;3169;3173					5	2
326	PF3D7_0918000.1-p1	PF3D7_0918000.1-p1	3	3	3	PF3D7_0918000.1-p1 | transcript=PF3D7_0918000.1 | gene=PF3D7_0918000 | organism=Plasmodium_falciparum_3D7 | gene_product=glideosome-associated protein 50 | transcript_product=glideosome-associated protein 50 | location=Pf3D7_09_v3:742494-743684(-) | protei		3	2	3	2	3	2	44.604	0	19.383	11.6	5.3	13162000	10245000	2916300	658090	512270	145810	3.51327	357;634;2320					5	2
390	PF3D7_1027800.1-p1	PF3D7_1027800.1-p1	5	5	5	PF3D7_1027800.1-p1 | transcript=PF3D7_1027800.1 | gene=PF3D7_1027800 | organism=Plasmodium_falciparum_3D7 | gene_product=60S ribosomal protein L3 | transcript_product=60S ribosomal protein L3 | location=Pf3D7_10_v3:1153271-1154431(-) | protein_length=386 |		3	2	3	2	3	2	44.22	0	29.679	13.2	6.2	17786000	13480000	4305500	988100	748910	239200	3.13089	210;1265;1408;2304;2857					3	2
125	PF3D7_0416800.1-p1	PF3D7_0416800.1-p1	2	2	2	PF3D7_0416800.1-p1 | transcript=PF3D7_0416800.1 | gene=PF3D7_0416800 | organism=Plasmodium_falciparum_3D7 | gene_product=small GTP-binding protein sar1 | transcript_product=small GTP-binding protein sar1 | location=Pf3D7_04_v3:729962-731223(+) | protein_le		2	1	2	1	2	1	22.02	0	28.283	15.6	9.9	11632000	8798700	2833000	894750	676820	217930	3.10568	1004;3050					3	1
425	PF3D7_1117700.1-p1	PF3D7_1117700.1-p1	12	12	12	PF3D7_1117700.1-p1 | transcript=PF3D7_1117700.1 | gene=PF3D7_1117700 | organism=Plasmodium_falciparum_3D7 | gene_product=GTP-binding nuclear protein RAN/TC4 | transcript_product=GTP-binding nuclear protein RAN/TC4 | location=Pf3D7_11_v3:670711-671515(-) |		11	6	11	6	11	6	24.875	0	120.53	46.7	34.1	367910000	276050000	91854000	24527000	18404000	6123600	3.00542	124;1005;1574;1700;1885;1980;1981;2306;2685;2902;3175;3176;3620	41		70		16	7
733	PF3D7_1465900.1-p1	PF3D7_1465900.1-p1	10	10	10	PF3D7_1465900.1-p1 | transcript=PF3D7_1465900.1 | gene=PF3D7_1465900 | organism=Plasmodium_falciparum_3D7 | gene_product=40S ribosomal protein S3 | transcript_product=40S ribosomal protein S3 | location=Pf3D7_14_v3:2684141-2685534(+) | protein_length=221 |		9	8	9	8	9	8	24.668	0	121.35	47.5	43	319590000	239270000	80316000	22828000	17091000	5736900	2.97914	8;228;515;688;809;997;1216;1282;1283;2958;3065					15	10
674	PF3D7_1424100.1-p1	PF3D7_1424100.1-p1	4	4	4	PF3D7_1424100.1-p1 | transcript=PF3D7_1424100.1 | gene=PF3D7_1424100 | organism=Plasmodium_falciparum_3D7 | gene_product=60S ribosomal protein L5, putative | transcript_product=60S ribosomal protein L5, putative | location=Pf3D7_14_v3:973853-975543(-) | pr		3	2	3	2	3	2	33.998	0	23.117	8.2	6.1	16460000	12289000	4171300	1175700	877780	297950	2.94606	45;1587;2115;3591					3	3
650	PF3D7_1410400.1-p1	PF3D7_1410400.1-p1	14	14	14	PF3D7_1410400.1-p1 | transcript=PF3D7_1410400.1 | gene=PF3D7_1410400 | organism=Plasmodium_falciparum_3D7 | gene_product=rhoptry-associated protein 1 | transcript_product=rhoptry-associated protein 1 | location=Pf3D7_14_v3:420442-422790(+) | protein_length		11	7	11	7	11	7	90.052	0	137.14	19.8	10.7	95590000	71183000	24406000	2275900	1694800	581100	2.91654	146;569;681;1465;1466;1673;1963;2116;2478;2488;2705;3028;3057;3705					12	8
151	PF3D7_0517300.1-p1	PF3D7_0517300.1-p1	4	4	4	PF3D7_0517300.1-p1 | transcript=PF3D7_0517300.1 | gene=PF3D7_0517300 | organism=Plasmodium_falciparum_3D7 | gene_product=serine/arginine-rich splicing factor 1 | transcript_product=serine/arginine-rich splicing factor 1 | location=Pf3D7_05_v3:724681-725751		4	1	4	1	4	1	34.561	0	50.655	18.5	4.4	34492000	25206000	9286300	2463700	1800400	663310	2.71427	1467;3229;3283;3736					4	1
647	PF3D7_1408600.1-p1	PF3D7_1408600.1-p1	2	2	2	PF3D7_1408600.1-p1 | transcript=PF3D7_1408600.1 | gene=PF3D7_1408600 | organism=Plasmodium_falciparum_3D7 | gene_product=40S ribosomal protein S8e, putative | transcript_product=40S ribosomal protein S8e, putative | location=Pf3D7_14_v3:323317-324172(+) |		2	1	2	1	2	1	25.051	0	17.451	13.8	6.9	7184400	5166300	2018200	1026300	738040	288310	2.55988	10;1157					2	1
574	PF3D7_1330400.2-p1;PF3D7_1330400.1-p1	PF3D7_1330400.2-p1;PF3D7_1330400.1-p1	1;1	1;1	1;1	PF3D7_1330400.2-p1 | transcript=PF3D7_1330400.2 | gene=PF3D7_1330400 | organism=Plasmodium_falciparum_3D7 | gene_product=unspecified product | transcript_product=unspecified product | location=Pf3D7_13_v3:1280063-1281285(-) | protein_length=224 | sequence_		1	1	1	1	1	1	25.81	0	14.239	6.7	6.7	4682200	3341000	1341200	668890	477290	191600	2.49108	1711					2	1
410	PF3D7_1106000.1-p1	PF3D7_1106000.1-p1	2	2	2	PF3D7_1106000.1-p1 | transcript=PF3D7_1106000.1 | gene=PF3D7_1106000 | organism=Plasmodium_falciparum_3D7 | gene_product=RuvB-like helicase 2 | transcript_product=RuvB-like helicase 2 | location=Pf3D7_11_v3:255714-257141(-) | protein_length=475 | sequence_		2	1	2	1	2	1	53.405	0	12.557	4	1.7	9541600	6806900	2734700	397570	283620	113950	2.48899	381;1130					3	1
738	PF3D7_1468700.1-p1	PF3D7_1468700.1-p1	14	14	14	PF3D7_1468700.1-p1 | transcript=PF3D7_1468700.1 | gene=PF3D7_1468700 | organism=Plasmodium_falciparum_3D7 | gene_product=eukaryotic initiation factor 4A | transcript_product=eukaryotic initiation factor 4A | location=Pf3D7_14_v3:2825370-2826918(+) | protei		12	9	12	9	12	9	45.31	0	129.21	38.7	27.6	238380000	169620000	68754000	10835000	7710100	3125200	2.46707	134;485;852;857;869;947;1516;1641;1949;2582;2583;2587;3265;3392					16	10
561	PF3D7_1317800.1-p1	PF3D7_1317800.1-p1	1	1	1	PF3D7_1317800.1-p1 | transcript=PF3D7_1317800.1 | gene=PF3D7_1317800 | organism=Plasmodium_falciparum_3D7 | gene_product=40S ribosomal protein S19 | transcript_product=40S ribosomal protein S19 | location=Pf3D7_13_v3:740527-741454(+) | protein_length=145 |		1	1	1	1	1	1	16.763	0	9.5586	7.6	7.6	19641000	13757000	5884200	2805900	1965300	840600	2.33797	1736					1	1
154	PF3D7_0520000.1-p1	PF3D7_0520000.1-p1	3	3	3	PF3D7_0520000.1-p1 | transcript=PF3D7_0520000.1 | gene=PF3D7_0520000 | organism=Plasmodium_falciparum_3D7 | gene_product=40S ribosomal protein S9, putative | transcript_product=40S ribosomal protein S9, putative | location=Pf3D7_05_v3:828953-829883(+) | pr		3	2	3	2	3	2	22.123	0	19.623	16.4	9	40323000	27921000	12402000	5040400	3490100	1550300	2.25124	991;1120;3651					5	2
645	PF3D7_1408000.1-p1	PF3D7_1408000.1-p1	4	4	4	PF3D7_1408000.1-p1 | transcript=PF3D7_1408000.1 | gene=PF3D7_1408000 | organism=Plasmodium_falciparum_3D7 | gene_product=plasmepsin II | transcript_product=plasmepsin II | location=Pf3D7_14_v3:293471-294832(+) | protein_length=453 | sequence_SO=chromosome		4	2	4	2	4	2	51.48	0	38.633	11.7	5.5	26885000	18440000	8444900	1280200	878090	402140	2.18354	286;794;1021;1099					6	3
420	PF3D7_1113300.1-p1	PF3D7_1113300.1-p1	1	1	1	PF3D7_1113300.1-p1 | transcript=PF3D7_1113300.1 | gene=PF3D7_1113300 | organism=Plasmodium_falciparum_3D7 | gene_product=UDP-galactose transporter, putative | transcript_product=UDP-galactose transporter, putative | location=Pf3D7_11_v3:519189-520220(+) |		1	1	1	1	1	1	39.424	0.0031596	6.6479	3.2	3.2	5621400	3830900	1790500	511030	348260	162770	2.13958	1820					1	1
569	PF3D7_1325100.1-p1	PF3D7_1325100.1-p1	1	1	1	PF3D7_1325100.1-p1 | transcript=PF3D7_1325100.1 | gene=PF3D7_1325100 | organism=Plasmodium_falciparum_3D7 | gene_product=phosphoribosylpyrophosphate synthetase | transcript_product=phosphoribosylpyrophosphate synthetase | location=Pf3D7_13_v3:1044552-10458		1	1	1	1	1	1	49.382	0	15.748	4.1	4.1	6037500	4104400	1933100	251560	171020	80546	2.12326	3422					4	2
325	PF3D7_0917900.1-p1	PF3D7_0917900.1-p1	38	38	38	PF3D7_0917900.1-p1 | transcript=PF3D7_0917900.1 | gene=PF3D7_0917900 | organism=Plasmodium_falciparum_3D7 | gene_product=heat shock protein 70 | transcript_product=heat shock protein 70 | location=Pf3D7_09_v3:737985-740276(+) | protein_length=652 | sequenc		37	29	37	29	37	29	72.387	0	323.31	54	48.6	2670400000	1800600000	869770000	89012000	60020000	28992000	2.07023	89;200;205;253;254;260;394;412;452;453;622;638;650;651;867;868;1060;1108;1184;1185;1409;1489;1490;1560;1581;1613;1723;2005;2073;2147;2148;2313;2365;2475;2486;2826;2850;2920;3280					78	63

### Sheet: Filtered Peptides
id	Sequence	Modifications	Mass	Proteins	Unique (Groups)	Unique (Proteins)	Acetyl (Protein N-term)	Biotinylation (K)	GlyGly (K)	Oxidation (M)	Missed cleavages	Experiment BIP1	Experiment CT	Retention time	Charges	PEP	Score	Delta score	Intensity	Intensity BioID	Intensity Control	Protein group IDs	Biotinylation (K) site IDs	GlyGly (K) site IDs	MS/MS Count
214	DAYNEENLLGK	Unmodified	1264.59	PF3D7_0102900.1-p1	yes	yes	0	0	0	0	0	1	1	47.356	2	0.00015567	82.749	49.199	5802700	4388500	1414100	37			4
818	GEEILSGSQR	Unmodified	1074.53	PF3D7_0102900.1-p1	yes	yes	0	0	0	0	0	1		31.26	2	0.035018	40.002	6.2632	0	0	0	37			1
1381	ISNSYDFFMR	Unmodified	1278.57	PF3D7_0102900.1-p1	yes	yes	0	0	0	0	0	1		64.811	2	6.7539e-11	112.84	64.559	6047700	6047700	0	37			1
1648	LFNLDPNK	Unmodified	959.508	PF3D7_0102900.1-p1	yes	yes	0	0	0	0	0	1		53.633	2	0.031808	41.029	12.922	2365900	2365900	0	37			1
2437	NQYPSDDFVWLDKTPIFTYEEAIK	Unmodified	2918.4	PF3D7_0102900.1-p1	yes	yes	0	0	0	0	1	1		87.603	3	0.029426	25.604	16.44	1606800	1606800	0	37			1
3287	VFEVGPVFR	Unmodified	1048.57	PF3D7_0102900.1-p1	yes	yes	0	0	0	0	0	1	1	64.77	2	1.0476e-08	114.78	99.562	18114000	13665000	4448900	37			2
1476	KDIDSYNLSIEER	Unmodified	1580.77	PF3D7_0103300.1-p1	yes	yes	0	0	0	0	1	1		46.769	3	0.032232	28.297	15.097	1779800	1779800	0	38			1
2752	SFFENHIFK	Unmodified	1167.57	PF3D7_0103300.1-p1	yes	yes	0	0	0	0	0	1		57.739	2	0.022926	42.109	20.562	2781100	2781100	0	38			1
2987	SYDASFFK	Unmodified	963.434	PF3D7_0103600.1-p1	yes	yes	0	0	0	0	0		1	74.718	1	0.012142	44.611	34.861	7969100	0	7969100	39			2
3073	THIFPTNKIIQHDK	Biotinylation (K)	1916.99	PF3D7_0104300.1-p1	yes	yes	0	1	0	0	1	1		54.299	3	0.014088	50.843	39.05	3349300	3349300	0	40	3		1
950	GVEYETTNSK	Unmodified	1126.51	PF3D7_0104300.1-p1	yes	yes	0	0	0	0	0	1		23.89	2	0.003238	64.04	52.971	708380	708380	0	40			1
2218	NINNIYNQSEQNWSLHEDLLK	Unmodified	2571.24	PF3D7_0104300.1-p1	yes	yes	0	0	0	0	0	1		65.152	3	5.9174e-06	79.568	47.477	3835900	3835900	0	40			2
2312	NLSTSTNIMDESIHK	Unmodified	1688.8	PF3D7_0104300.1-p1	yes	yes	0	0	0	0	0	1		47.414	3	0.023452	39.685	26.022	2519300	2519300	0	40			0
3539	YDNIHTYIVETR	Unmodified	1522.74	PF3D7_0104300.1-p1	yes	yes	0	0	0	0	0	1		45.6	3	0.015138	41.401	23.133	3015100	3015100	0	40			0
665	FFSSKNDNSHITSTLNENDK	Biotinylation (K)	2523.13	PF3D7_0106300.1-p1	yes	yes	0	1	0	0	1	1		52.36	3	0.012919	46.663	36.741	3174800	3174800	0	41	4		1
268	DLGETVAMTGDGVNDAPALK	Unmodified	1972.94	PF3D7_0106300.1-p1	yes	yes	0	0	0	0	0	1		59.265	2	1.2825e-33	121.76	100.3	4932200	4932200	0	41			1
269	DLGETVAMTGDGVNDAPALK	Oxidation (M)	1988.94	PF3D7_0106300.1-p1	yes	yes	0	0	0	1	0	1		53.45	2	0.014436	41.644	24.704	0	0	0	41			1
410	EFEDFSLEK	Unmodified	1142.51	PF3D7_0106300.1-p1	yes	yes	0	0	0	0	0	1		55.398	2	0.016288	47.198	26.044	7398000	7398000	0	41			1
466	EIILYCK	Unmodified	937.494	PF3D7_0106300.1-p1	yes	yes	0	0	0	0	0	1		47.283	2	0.03168	48.761	23.203	4139300	4139300	0	41			0
669	FGDSTELALLHFVHNFDILPTFSK	Unmodified	2747.4	PF3D7_0106300.1-p1	yes	yes	0	0	0	0	0	1		94.182	4	2.1908e-30	116.94	107.77	8390700	8390700	0	41			1
1624	LEQDLIYLGGLGIIDPPR	Unmodified	1981.09	PF3D7_0106300.1-p1	yes	yes	0	0	0	0	0	1		89.098	2	0.015662	41.092	25.227	949360	949360	0	41			1
2087	NDIRPLNETLK	Unmodified	1311.71	PF3D7_0106300.1-p1	yes	yes	0	0	0	0	1	1		41.666	3	0.0089456	43.604	27.227	5677600	5677600	0	41			1
2467	NTDDYYKLEQDLIYLGGLGIIDPPR	Unmodified	2880.45	PF3D7_0106300.1-p1	yes	yes	0	0	0	0	1	1		94.043	3	1.227e-22	110.68	107.34	9393100	9393100	0	41			1
3045	TEIGHIQHAVIESNSEDTQTPLQIK	Unmodified	2787.4	PF3D7_0106300.1-p1	yes	yes	0	0	0	0	0	2		53.383	3;4	0.00023644	60.464	50.541	6898000	6898000	0	41			4
3292	VFMITGDNINTAR	Unmodified	1450.72	PF3D7_0106300.1-p1	yes	yes	0	0	0	0	0	1		57.878	2	0.00022946	77.379	55.872	12483000	12483000	0	41			1
3293	VFMITGDNINTAR	Oxidation (M)	1466.72	PF3D7_0106300.1-p1	yes	yes	0	0	0	1	0	1		52.07	2	0.011659	48.64	30.908	2325600	2325600	0	41			0
3491	VYDMSEDHCSYFSAGK	Unmodified	1894.75	PF3D7_0106300.1-p1	yes	yes	0	0	0	0	0	1		45.084	3	0.001743	57.288	51.384	2707500	2707500	0	41			1
3592	YGLNELEVEK	Unmodified	1192.6	PF3D7_0106300.1-p1	yes	yes	0	0	0	0	0	1		52.571	2	8.5752e-07	102.07	71.648	13715000	13715000	0	41			1
1942	LVLLGDTSVGK	Unmodified	1100.64	PF3D7_0106800.1-p1	yes	yes	0	0	0	0	0	1	1	58.401	2	0.0052296	56.258	34.154	4799100	2980800	1818200	42			2
729	FNNNSTELATK	Unmodified	1237.59	PF3D7_0107500.1-p1	yes	yes	0	0	0	0	0	1		29.386	2	0.0143	50.353	34.151	0	0	0	43			1
2606	QITYTLEDICEK	Unmodified	1511.72	PF3D7_0107500.1-p1	yes	yes	0	0	0	0	0	1		56.626	2	0.023095	39.917	19.588	1318100	1318100	0	43			1
2703	SANAIMTVIPLLNSHTYEPYALAYEK	Unmodified	2908.47	PF3D7_0107500.1-p1	yes	yes	0	0	0	0	0	1		87.879	3	0.00066835	54.658	47.085	4086500	4086500	0	43			2
849	GHTVDSELTTEDPVIQK	Unmodified	1867.92	PF3D7_0108300.1-p1	yes	yes	0	0	0	0	0	1		45.441	3	3.2943e-05	75.911	62.93	5694800	5694800	0	44			1
968	HAQIPVWIR	Unmodified	1118.63	PF3D7_0108300.1-p1	yes	yes	0	0	0	0	0	1		55.525	2	0.030294	37.159	17.523	1877700	1877700	0	44			1
1871	LSELGIIEFLSVPK	Unmodified	1543.89	PF3D7_0108300.1-p1	yes	yes	0	0	0	0	0	1		93.639	2	2.077e-06	84.507	67.567	4181500	4181500	0	44			2
2509	NVNNNDNLAFLNNQQDDNVSHANHTR	Unmodified	2977.34	PF3D7_0108300.1-p1	yes	yes	0	0	0	0	0	1		46.194	4	0.013161	28.941	21.909	5093400	5093400	0	44			2
2758	SFSNIASDMYNK	Unmodified	1375.61	PF3D7_0108300.1-p1	yes	yes	0	0	0	0	0	1		52.076	2	0.031908	36.424	15.523	1392200	1392200	0	44			1
3162	TNPVSSENHLILDNR	Unmodified	1707.85	PF3D7_0108300.1-p1	yes	yes	0	0	0	0	0	1		45.277	3	0.0020587	56.872	42.614	4218200	4218200	0	44			1
3729	YVPGELYNR	Unmodified	1109.55	PF3D7_0108300.1-p1	yes	yes	0	0	0	0	0	1		41.899	2	0.029242	40.067	8.7778	0	0	0	44			1
1325	IPDLVTDENEKTNVEETQPVENVNNVNDDVRK	Unmodified	3665.77	PF3D7_0108500.1-p1	yes	yes	0	0	0	0	2	1		51.746	4	0.0059306	35.106	28.742	3557000	3557000	0	45			1
698	FKDNLVNEYDEHFILNDK	Unmodified	2252.07	PF3D7_0108700.1-p1	yes	yes	0	0	0	0	1	1		61.498	3	0.014505	36.127	18.621	5249500	5249500	0	46			1
753	FSQTSIYNTHNK	Unmodified	1438.68	PF3D7_0108700.1-p1	yes	yes	0	0	0	0	0	1		32.749	3	0.032641	21.55	12.777	1472600	1472600	0	46			1
1011	HNSAYDENNVQDFLQK	Unmodified	1920.86	PF3D7_0108700.1-p1	yes	yes	0	0	0	0	0	1		50.371	3	2.1163e-25	116.86	94.059	5914500	5914500	0	46			1
1554	KQDYGHVTNTLK	Unmodified	1402.72	PF3D7_0108700.1-p1	yes	yes	0	0	0	0	1	1		28.313	3	0.018958	33.761	16.923	2597400	2597400	0	46			1
2130	NFASINEYPYVDIK	Unmodified	1671.81	PF3D7_0108700.1-p1	yes	yes	0	0	0	0	0	1		65.599	2	9.7063e-07	89.403	20.669	5392700	5392700	0	46			1
2132	NFDYANNNSTYIVEGK	Unmodified	1847.83	PF3D7_0108700.1-p1	yes	yes	0	0	0	0	0	1		50.053	2	4.3186e-05	80.69	67.182	4177300	4177300	0	46			2
2525	NYDIYDNR	Unmodified	1071.46	PF3D7_0108700.1-p1	yes	yes	0	0	0	0	0	1		36.14	2	0.0037683	72.485	48.33	5649000	5649000	0	46			1
3053	TFKEEYEEQILSKPESIK	Unmodified	2197.12	PF3D7_0108700.1-p1	yes	yes	0	0	0	0	2	1		51.216	3	0.017536	50.787	32.191	4730800	4730800	0	46			1
3470	VTNPLLNTQR	Unmodified	1154.64	PF3D7_0108700.1-p1	yes	yes	0	0	0	0	0	1		46.474	2	0.029444	36.334	20.702	1811200	1811200	0	46			1
1972	LYQVILSPK	Unmodified	1059.63	PF3D7_0109200.1-p1	yes	yes	0	0	0	0	0	1		55.704	2	0.00024427	91.069	45.053	1983200	1983200	0	47			1
296	DNFVLSNHDDGYIK	Unmodified	1635.75	PF3D7_0110400.1-p1	yes	yes	0	0	0	0	0	1		51.133	3	0.016745	35.891	21.985	3673600	3673600	0	48			1
297	DNFVLSNHDDGYIKK	Unmodified	1763.85	PF3D7_0110400.1-p1	yes	yes	0	0	0	0	1	1		43.902	3	0.010809	42.947	29.81	10936000	10936000	0	48			2
393	EDIYIHPETK	Unmodified	1243.61	PF3D7_0110400.1-p1	yes	yes	0	0	0	0	0	1		36.591	3	0.0082501	41.824	24.882	18091000	18091000	0	48			1
636	FCEECNNILYAK	Unmodified	1559.67	PF3D7_0110400.1-p1	yes	yes	0	0	0	0	0	1		49.423	2	0.0026935	61.398	55.426	21891000	21891000	0	48			2
1483	KEDIYIHPETK	Unmodified	1371.7	PF3D7_0110400.1-p1	yes	yes	0	0	0	0	1	2		32.303	3	0.00033255	74.698	52.953	11344000	11344000	0	48			3
2267	NKQEEEEGNKLQEELYK	Unmodified	2107.01	PF3D7_0110400.1-p1	yes	yes	0	0	0	0	2	1		36.669	3	0.00020646	76.768	54.447	34043000	34043000	0	48			1
2707	SCEYISLKPNENNNIVAR	Unmodified	2120.03	PF3D7_0110400.1-p1	yes	yes	0	0	0	0	1	2		49.403	2;3	1.2635e-08	90.793	79.531	46717000	46717000	0	48			2
329	DSNVVNNFEENMQHR	Unmodified	1831.79	PF3D7_0110500.1-p1	yes	yes	0	0	0	0	0	1		52.276	3	0.0092662	43.69	32.076	3463600	3463600	0	49			1
408	EEYNNIVNTK	Unmodified	1222.58	PF3D7_0110500.1-p1	yes	yes	0	0	0	0	0	1		35.976	2	0.012314	48.048	24.191	3787500	3787500	0	49			2
891	GLSLENHK	Unmodified	896.472	PF3D7_0110500.1-p1	yes	yes	0	0	0	0	0	1		28.976	2	0.0019556	82.305	48.789	4168700	4168700	0	49			1
1304	INLDVIYNK	Unmodified	1090.6	PF3D7_0110500.1-p1	yes	yes	0	0	0	0	0	1		58.757	2	0.0066546	58.596	11.602	2371500	2371500	0	49			1
2100	NDNNAFYFK	Unmodified	1131.5	PF3D7_0110500.1-p1	yes	yes	0	0	0	0	0	1		49.238	2	0.0053542	61.962	37.019	5735400	5735400	0	49			1
2315	NLTEETKPIYDNK	Unmodified	1563.78	PF3D7_0110500.1-p1	yes	yes	0	0	0	0	1	1		36.532	2	0.034463	62.303	22.258	2865100	2865100	0	49			1
2366	NNLLSYIFKEEYNNIVNTK	Unmodified	2315.18	PF3D7_0110500.1-p1	yes	yes	0	0	0	0	1	1		86.68	3	1.32e-27	113.53	94.935	4482300	4482300	0	49			3
2376	NNNINSGDVEQNDIR	Unmodified	1700.77	PF3D7_0110500.1-p1	yes	yes	0	0	0	0	0	1		33.68	2	0.013368	48.741	11.629	2251400	2251400	0	49			1
2805	SINNEQQIILNR	Unmodified	1440.77	PF3D7_0110500.1-p1	yes	yes	0	0	0	0	0	1		46.958	2	0.00042172	76.465	48.723	5093600	5093600	0	49			1
963	GYNSTVFAYGATGAGK	Unmodified	1562.74	PF3D7_0111000.1-p1	yes	yes	0	0	0	0	0	1		50.173	2	1.1067e-06	84.289	50.211	2323200	2323200	0	50			1
1459	IYNNDKEK	2 GlyGly (K)	1250.59	PF3D7_0203200.1-p1	yes	yes	0	0	2	0	1	1		33.572	2	0.010675	45.312	11.234	0	0	0	51		3;4	1
3714	YTIEVLNSIR	Unmodified	1206.66	PF3D7_0205400.1-p1	yes	yes	0	0	0	0	0	1		64.66	2	0.0073741	54.608	19.17	2365900	2365900	0	52			1
168	AVSIQVPVK	Unmodified	939.575	PF3D7_0205900.1-p1	yes	yes	0	0	0	0	0	1	1	50.073	2	0.015467	51.787	39.63	3557400	2381200	1176100	53			1
451	EIAEYIIDTVLEK	Unmodified	1534.81	PF3D7_0205900.1-p1	yes	yes	0	0	0	0	0	1		88.642	2	0.00094491	68.551	51.226	10210000	10210000	0	53			1
463	EIIDTSGILTSSLLALK	Unmodified	1773.01	PF3D7_0205900.1-p1	yes	yes	0	0	0	0	0	1		90.185	3	0.025973	27.85	15.49	1403300	1403300	0	53			1
886	GLLTINPLHSNR	Unmodified	1333.75	PF3D7_0205900.1-p1	yes	yes	0	0	0	0	0	1		58.195	2	0.0044365	56.043	38.803	5017600	5017600	0	53			2
1153	IIDHFLQYSNVNQK	Unmodified	1717.88	PF3D7_0205900.1-p1	yes	yes	0	0	0	0	0	2		52.311	2;3	7.047e-11	101.93	81.625	9187600	9187600	0	53			2
1313	INNSLDTPIAK	Unmodified	1184.64	PF3D7_0205900.1-p1	yes	yes	0	0	0	0	0	1		41.847	2	0.014402	50.292	28.829	0	0	0	53			1
2021	MLQVLVEK	Unmodified	958.552	PF3D7_0205900.1-p1	yes	yes	0	0	0	0	0	1		53.968	2	0.011424	55.872	5.1689	6398800	6398800	0	53			1
3713	YTHLNLNEISTLTSGEHLSPIFLK	Unmodified	2726.43	PF3D7_0205900.1-p1	yes	yes	0	0	0	0	0	1		78.411	4	9.3969e-05	69.133	60.845	3200000	3200000	0	53			2
3733	YVTLKNK	Biotinylation (K)	1090.58	PF3D7_0207100.1-p1	yes	yes	0	1	0	0	1		1	53.92	2	0.025868	48.115	9.2788	2248100	0	2248100	54	5		0
1762	LLIYHSEENINTLK	Unmodified	1685.9	PF3D7_0207600.1-p1	yes	yes	0	0	0	0	0	1		52.356	3	0.0045189	49.333	20.59	2017400	2017400	0	55			1
3156	TNNAISFESNSGSLEK	Unmodified	1696.79	PF3D7_0207600.1-p1	yes	yes	0	0	0	0	0	1		45.997	2	0.025241	41.052	18.905	1633300	1633300	0	55			1
488	ELAYQIK	Unmodified	863.475	PF3D7_0209800.1-p1	yes	yes	0	0	0	0	0	1		38.976	2	0.012408	67.889	13.832	0	0	0	56			1
657	FEVAISEMPNK	Unmodified	1263.62	PF3D7_0209800.1-p1	yes	yes	0	0	0	0	0	1		55.204	2	2.487e-05	87.913	58.764	3104300	3104300	0	56			1
715	FLQNPVEIFIDDEAK	Unmodified	1776.89	PF3D7_0209800.1-p1	yes	yes	0	0	0	0	0	2		87.719	2;3	2.4735e-19	116.01	72.499	10400000	10400000	0	56			2
931	GSYATVHTGGFK	Unmodified	1223.59	PF3D7_0209800.1-p1	yes	yes	0	0	0	0	0	1		33.574	3	0.012768	36.679	23.867	2078200	2078200	0	56			1
1275	ILVSTDLFGR	Unmodified	1119.63	PF3D7_0209800.1-p1	yes	yes	0	0	0	0	0	1		67.338	2	0.00082935	76.827	33.58	10812000	10812000	0	56			1
1342	IQHFVLDECDK	Unmodified	1402.66	PF3D7_0209800.1-p1	yes	yes	0	0	0	0	0	1		43.993	3	0.008544	40.066	32.141	4105500	4105500	0	56			1
1642	LFKEDNIPHIIIGTPGR	Unmodified	1919.06	PF3D7_0209800.1-p1	yes	yes	0	0	0	0	1	1		61.765	4	0.002493	53.169	34.094	3920100	3920100	0	56			1
1784	LLTECNFPSIAIHGGLEQQER	Unmodified	2411.19	PF3D7_0209800.1-p1	yes	yes	0	0	0	0	0	1		65.523	3	2.4804e-06	82.36	57.193	10677000	10677000	0	56			1
3403	VNIVINYDMPENSDSYLHR	Unmodified	2278.07	PF3D7_0209800.1-p1	yes	yes	0	0	0	0	0	1		62.22	3	1.9756e-13	99.044	82.55	12076000	12076000	0	56			3
1415	ITYTNAIEILQNYSDSFEVK	Unmodified	2347.16	PF3D7_0211800.1-p1	yes	yes	0	0	0	0	0	1		90.351	3	0.033505	18.058	12.398	1174000	1174000	0	57			1
3284	VEWGMDLQSEHER	Unmodified	1614.71	PF3D7_0211800.1-p1	yes	yes	0	0	0	0	0	1		50.429	3	0.0032139	50.897	33.871	2108200	2108200	0	57			1
661	FFEEIAQDTGK	Unmodified	1283.6	PF3D7_0212300.1-p1	yes	yes	0	0	0	0	0	1		51.69	2	0.0076015	61.56	34.243	2964400	2964400	0	58			0
1375	ISLTDWVIGNYK	Unmodified	1407.74	PF3D7_0212300.1-p1	yes	yes	0	0	0	0	0	1		79.426	2	0.0047718	55.567	48.507	1836600	1836600	0	58			1
3587	YGASLDFVTNK	Unmodified	1213.6	PF3D7_0212300.1-p1	yes	yes	0	0	0	0	0	1		54.722	2	0.0043992	58.37	36.842	3159800	3159800	0	58			1
1697	LILDSINILIK	Unmodified	1253.8	PF3D7_0212400.1-p1	yes	yes	0	0	0	0	0	1		82.638	2	0.021987	39.148	0	6293900	6293900	0	59			1
2120	NELTLFTQR	Unmodified	1120.59	PF3D7_0212400.1-p1	yes	yes	0	0	0	0	0	1		59.026	2	0.0036711	66.621	28.383	3244500	3244500	0	59			1
734	FNTINKENLNK	2 GlyGly (K)	1561.78	PF3D7_0212700.1-p1	yes	yes	0	0	2	0	1	1		73.836	2	0.025744	40.002	11.833	0	0	0	60		5;6	1
2364	NNITLDDDVNINK	Unmodified	1486.73	PF3D7_0212900.1-p1	yes	yes	0	0	0	0	0	1		48.61	2	0.010133	47.938	17.368	1649100	1649100	0	61			1
942	GTVLLHNAEELINYTK	Unmodified	1813.96	PF3D7_0214000.1-p1	yes	yes	0	0	0	0	0	2		66.378	2;3	1.7933e-37	179.5	163.3	26241000	26241000	0	62			2
1074	IDQIIMSK	Oxidation (M)	962.511	PF3D7_0214000.1-p1	yes	yes	0	0	0	1	0	1		35.775	2	0.0054224	49.715	26.696	0	0	0	62			1
1435	IVSSDCITILNDMEINHPVVNILK	Unmodified	2736.42	PF3D7_0214000.1-p1	yes	yes	0	0	0	0	0	1		82.52	3	0.0051159	39.188	28.35	3920800	3920800	0	62			1
1667	LGVNSILK	Unmodified	842.523	PF3D7_0214000.1-p1	yes	yes	0	0	0	0	0	1		54.529	2	0.0093863	58.917	15.794	10976000	10976000	0	62			1
2240	NISNNYNFLIQLLAK	Unmodified	1763.96	PF3D7_0214000.1-p1	yes	yes	0	0	0	0	0	1		93.475	2	6.5937e-18	121.9	99.257	4021900	4021900	0	62			1
3357	VLEEMIVWK	Unmodified	1145.62	PF3D7_0214000.1-p1	yes	yes	0	0	0	0	0	1		67.564	2	0.0013488	77.058	38.266	5817500	5817500	0	62			1
3457	VSSIYVSEIASK	Unmodified	1281.68	PF3D7_0214000.1-p1	yes	yes	0	0	0	0	0	1		50.825	2	0.0048891	55.401	31.825	18137000	18137000	0	62			1
1387	ISQYAELLANSGR	Unmodified	1420.73	PF3D7_0214100.1-p1	yes	yes	0	0	0	0	0	1		54.248	2	0.0003327	74.76	45.59	4610100	4610100	0	63			1
1976	MADALLLSSFGGEQLWHK	Unmodified	2002	PF3D7_0214100.1-p1	yes	yes	0	0	0	0	0	1		80.304	3	0.00046195	65.231	45.125	5227200	5227200	0	63			2
3183	TSLLNVLQDIVEK	Unmodified	1470.83	PF3D7_0214100.1-p1	yes	yes	0	0	0	0	0	1		94.317	2	1.3097e-14	108.35	51.917	8003600	8003600	0	63			1
3667	YNFEDALK	Unmodified	998.471	PF3D7_0214100.1-p1	yes	yes	0	0	0	0	0	1		54.084	2	0.0030374	75.109	57.074	2682000	2682000	0	63			1
1339	IQDFFVNMK	Unmodified	1140.56	PF3D7_0215600.1-p1	yes	yes	0	0	0	0	0	1		64.289	2	0.020693	43.808	27.654	2781000	2781000	0	64			1
2217	NINKNDENDFTSINNDIPNK	Unmodified	2318.08	PF3D7_0215600.1-p1	yes	yes	0	0	0	0	1	1		47.596	3	0.025398	30.428	20.231	3889400	3889400	0	64			1
1092	IEIRPQPQYR	Unmodified	1298.71	PF3D7_0215700.1-p1	yes	yes	0	0	0	0	1	1		36.424	3	0.020669	33.961	3.7063	6687700	6687700	0	65			1
1112	IFIGPTYYQR	Unmodified	1256.66	PF3D7_0215700.1-p1	yes	yes	0	0	0	0	0	1		56.318	2	0.02369	39.022	5.9013	2492100	2492100	0	65			1
1763	LLLAELGR	Unmodified	883.549	PF3D7_0215700.1-p1	yes	yes	0	0	0	0	0	1		62.791	2	0.027601	43.808	7.2208	7483300	7483300	0	65			1
2593	QIDNNKPFDVAGAIR	Unmodified	1656.86	PF3D7_0215700.1-p1	yes	yes	0	0	0	0	1	1		52.549	3	0.010103	45.863	35.314	7210700	7210700	0	65			1
2645	QQGSLIIESFEKPSVR	Unmodified	1816.97	PF3D7_0215700.1-p1	yes	yes	0	0	0	0	1	1		61.032	3	8.0186e-05	74.816	62.9	9635700	9635700	0	65			1
3070	TGVAQVLNR	Unmodified	956.54	PF3D7_0215700.1-p1	yes	yes	0	0	0	0	0	1		38.512	2	0.0026402	64.567	44.721	0	0	0	65			1
3247	VAAIEGGEGDATPFSK	Unmodified	1547.75	PF3D7_0215700.1-p1	yes	yes	0	0	0	0	0	1		47.778	2	0.0013417	66.262	55.111	2613800	2613800	0	65			1
3363	VLGDDIIIGK	Unmodified	1041.61	PF3D7_0215700.1-p1	yes	yes	0	0	0	0	0	1		58.288	2	0.0059094	56.729	26.011	3692300	3692300	0	65			1
1310	INNITNYSYDPTK	Unmodified	1541.74	PF3D7_0215800.1-p1	yes	yes	0	0	0	0	0	1		45.401	2	0.0096062	60.434	29.864	2482800	2482800	0	66			0
1952	LVPNHVSNTDNFFSILHK	Unmodified	2081.07	PF3D7_0215800.1-p1	yes	yes	0	0	0	0	0	2		65.316	3;4	0.020484	28.166	17.969	5561800	5561800	0	66			2
2540	NYTYTNYDVLR	Unmodified	1420.66	PF3D7_0216400.1-p1	yes	yes	0	0	0	0	0	1		53.381	2	0.00060478	76.465	52.697	4062000	4062000	0	67			1
2868	SLVNIYEEYLNLIIHR	Unmodified	1988.07	PF3D7_0216400.1-p1	yes	yes	0	0	0	0	0	1		94.19	3	0.00021122	72.175	59.548	3353800	3353800	0	67			1
1564	KVDFFDSFVQLNIPVLK	Unmodified	2008.1	PF3D7_0217900.1-p1	yes	yes	0	0	0	0	1	1		93.795	3	8.9851e-06	82.259	74.083	4257300	4257300	0	68			1
3116	TLHPNDMEILSNFFK	Unmodified	1804.88	PF3D7_0217900.1-p1	yes	yes	0	0	0	0	0	1		82.19	3	0.0093535	43.592	31.324	5586400	5586400	0	68			1
3694	YQTQNLGYIK	Unmodified	1226.63	PF3D7_0217900.1-p1	yes	yes	0	0	0	0	0	1		43.308	2	0.001268	73.248	54.473	8514100	8514100	0	68			1
3611	YIKDISDPFGLDSLLSQAK	2 Biotinylation (K)	2561.25	PF3D7_0218700.1-p1	yes	yes	0	2	0	0	1	1		67.743	2	0.01292	47.991	35.011	0	0	0	69	6;7		1
2176	NIENILNEK	Unmodified	1085.57	PF3D7_0218700.1-p1	yes	yes	0	0	0	0	0	1		52.788	2	0.015251	48.283	8.2815	2800900	2800900	0	69			1
42	AFELQQQNK	Unmodified	1104.56	PF3D7_0219600.1-p1	yes	yes	0	0	0	0	0	1		35.936	2	0.00098225	146.94	117.61	6099800	6099800	0	70			1
529	EMVTENLPCLR	Unmodified	1360.65	PF3D7_0219600.1-p1	yes	yes	0	0	0	0	0	1		57.075	2	0.0015268	66.621	50.419	2794900	2794900	0	70			1
647	FDYLPFHNQK	Unmodified	1307.63	PF3D7_0219600.1-p1	yes	yes	0	0	0	0	0	1		55.452	3	0.00433	50.473	40.786	5044200	5044200	0	70			1
779	FVITGVFK	Unmodified	909.532	PF3D7_0219600.1-p1	yes	yes	0	0	0	0	0	1		66.429	2	0.0093863	58.917	29.579	4656400	4656400	0	70			1
1431	IVSEASGYNVIEFNASDER	Unmodified	2098.98	PF3D7_0219600.1-p1	yes	yes	0	0	0	0	0	1		59.785	2	3.8727e-08	86.467	72.048	4357600	4357600	0	70			3
1770	LLNFNESSK	Unmodified	1050.53	PF3D7_0219600.1-p1	yes	yes	0	0	0	0	0	1		46.141	2	0.001253	78.334	28.295	6019400	6019400	0	70			1
1774	LLPQTDQTQENDKTYASDTIK	Unmodified	2408.17	PF3D7_0219600.1-p1	yes	yes	0	0	0	0	1	1		41.779	3	0.015826	34.649	24.55	10267000	10267000	0	70			1
2231	NIQSLANPFEITLK	Unmodified	1586.87	PF3D7_0219600.1-p1	yes	yes	0	0	0	0	0	1		78.805	2	0.00084809	69.979	31.686	4255400	4255400	0	70			1
2296	NLNELVGNNQNVIK	Unmodified	1567.83	PF3D7_0219600.1-p1	yes	yes	0	0	0	0	0	1		53.613	2	0.0021458	63.283	4.6071	7535300	7535300	0	70			1
3167	TNYLVHGEYLEDGR	Unmodified	1664.78	PF3D7_0219600.1-p1	yes	yes	0	0	0	0	0	1		47.015	3	0.027827	29.733	22.008	8089700	8089700	0	70			1
3399	VNFPTAFGK	Unmodified	979.513	PF3D7_0219600.1-p1	yes	yes	0	0	0	0	0	1	1	56.059	2	0.0010117	81.548	42.005	10258000	8620500	1637700	70			2
380	EAQEESSPIGDHGTFFR	Unmodified	1905.85	PF3D7_0302500.1-p1	yes	yes	0	0	0	0	0	1		51.732	3	0.0078803	41.871	27.965	5742400	5742400	0	71			1
328	DSNLLNNITK	Unmodified	1130.59	PF3D7_0302500.1-p1;PF3D7_0302200.1-p1	yes	no	0	0	0	0	0	1		54.373	2	0.0051896	58.699	38.396	3422700	3422700	0	71			1
1223	ILEFSMSDR	Unmodified	1096.52	PF3D7_0302500.1-p1;PF3D7_0302200.1-p1	yes	no	0	0	0	0	0	1		57.292	2	0.0012594	69.825	33.429	0	0	0	71			1
3590	YGIIYGFK	Unmodified	959.512	PF3D7_0302500.1-p1;PF3D7_0302200.1-p1;PF3D7_0831600.1-p1;PF3D7_0220800.1-p1	yes	no	0	0	0	0	0	1	1	61.46	2	0.0043932	70.268	62.114	4177100	2990000	1187100	71			2
1	AAAQITFNDK	Unmodified	1077.55	PF3D7_0302800.1-p1	yes	yes	0	0	0	0	0	1		37.305	2	0.015244	44.98	17.918	0	0	0	72			1
46	AFLFDENDLK	Unmodified	1210.59	PF3D7_0302800.1-p1	yes	yes	0	0	0	0	0	1		66.141	2	0.012484	47.823	25.676	4375900	4375900	0	72			1
47	AFLFDENDLKELFSYYK	Unmodified	2141.04	PF3D7_0302800.1-p1	yes	yes	0	0	0	0	1	1		93.098	3	0.0006153	66.965	50.299	8339700	8339700	0	72			1
871	GKPINEAPVVER	Unmodified	1307.72	PF3D7_0302800.1-p1	yes	yes	0	0	0	0	1	1		33.132	3	0.0097828	43.337	33.2	3441700	3441700	0	72			1
1067	IDLIDEALLRPGR	Unmodified	1479.84	PF3D7_0303000.1-p1	yes	yes	0	0	0	0	1	1		68.209	3	0.028533	41.54	0	6791200	6791200	0	73			0
2358	NNFNFEELGIGALDEEFK	Unmodified	2084.97	PF3D7_0303000.1-p1	yes	yes	0	0	0	0	0	1		87.745	2	0.0014707	62.258	46.687	1904400	1904400	0	73			1
2504	NVLIPHFYPLFK	Unmodified	1486.83	PF3D7_0303100.1-p1	yes	yes	0	0	0	0	0	1		78.837	3	0.031003	23.226	10.459	1933200	1933200	0	74			1
2812	SIPLNIVNDVGDR	Unmodified	1410.75	PF3D7_0303100.1-p1	yes	yes	0	0	0	0	0	1		64.129	2	0.0035559	56.225	45.811	3308400	3308400	0	74			1
176	AYISVGVPEAK	Unmodified	1132.61	PF3D7_0303200.1-p1	yes	yes	0	0	0	0	0	1		50.771	2	0.0051341	56.432	44.92	9411000	9411000	0	75			1
356	DWSHVGVSQLFNK	Unmodified	1515.75	PF3D7_0303200.1-p1	yes	yes	0	0	0	0	0	1		65.799	2	3.8099e-18	119.27	95.751	6145700	6145700	0	75			1
423	EGANTITFLVTSSLQGTK	Unmodified	1865.97	PF3D7_0303200.1-p1	yes	yes	0	0	0	0	0	1		78.32	2	0.0014707	62.258	46.034	4449700	4449700	0	75			1
1316	INSLSFYEK	Unmodified	1099.56	PF3D7_0303200.1-p1	yes	yes	0	0	0	0	0	1		50.932	2	0.011239	52.482	27.559	3378400	3378400	0	75			1
1428	IVISDVDGTITR	Unmodified	1287.7	PF3D7_0303200.1-p1	yes	yes	0	0	0	0	0	1		52.662	2	1.5011e-05	86.898	41.817	17497000	17497000	0	75			1
1480	KDPYYPSR	Unmodified	1024.5	PF3D7_0303200.1-p1	yes	yes	0	0	0	0	1	1		25.963	2	0.025189	43.808	26.422	625990	625990	0	75			0
1665	LGSAGEAYFVEK	Unmodified	1269.62	PF3D7_0303200.1-p1	yes	yes	0	0	0	0	0	1		47.836	2	2.8207e-11	103.22	70.75	6775600	6775600	0	75			2
1839	LPDGPLILSPDR	Unmodified	1291.71	PF3D7_0303200.1-p1	yes	yes	0	0	0	0	0	1		64.533	2	0.020535	41.399	19.252	9218700	9218700	0	75			1
2453	NSNLWYHPSLVFR	Unmodified	1631.82	PF3D7_0303200.1-p1	yes	yes	0	0	0	0	0	1		66.392	3	0.00081629	62.528	42.921	9146600	9146600	0	75			1
2859	SLRPTSEQLQSLNLK	Unmodified	1712.94	PF3D7_0303200.1-p1	yes	yes	0	0	0	0	1	1		51.119	2	0.011167	71.555	3.9923	2160100	2160100	0	75			1
2966	STVLGHIMPIVGK	Unmodified	1350.77	PF3D7_0303200.1-p1	yes	yes	0	0	0	0	0	2		63.649	2;3	0.0011922	58.674	49.67	5823200	5823200	0	75			2
3253	VALPLLASWVVFNQPLSILAVEK	Unmodified	2506.46	PF3D7_0303200.1-p1	yes	yes	0	0	0	0	0	1		95.287	3	0.014592	31.473	30.784	3818800	3818800	0	75			1
3499	VYMYNTMKK	2 Oxidation (M);Biotinylation (K)	1434.63	PF3D7_0305100.1-p1	yes	yes	0	1	0	2	1	1		35.829	2	0.0018406	50.966	29.666	0	0	0	76	8;9		1
3500	VYMYNTMKK	Biotinylation (K)	1402.64	PF3D7_0305100.1-p1	yes	yes	0	1	0	0	1	1		39.04	2	0.006796	44.135	18.241	0	0	0	76	8;9		1
1260	ILQDQIDDLLHK	Unmodified	1449.78	PF3D7_0305200.1-p1	yes	yes	0	0	0	0	0	1		63.279	3	0.0022222	54.7	39.824	2280500	2280500	0	77			1
1984	MDVYKEENSDLLNHQEEEISR	Acetyl (Protein N-term)	2619.18	PF3D7_0305300.1-p1	yes	yes	1	0	0	0	1	1		57.835	3	6.2954e-20	103.95	86.868	7740900	7740900	0	78			3
1985	MDVYKEENSDLLNHQEEEISR	Acetyl (Protein N-term);Oxidation (M)	2635.17	PF3D7_0305300.1-p1	yes	yes	1	0	0	1	1	1		50.733	3	7.676e-09	69.148	59.227	0	0	0	78			1
2440	NSEENNAYNLFNNEK	Unmodified	1798.78	PF3D7_0305300.1-p1	yes	yes	0	0	0	0	0	1		51.772	2	7.0771e-11	98.353	82.129	1914700	1914700	0	78			1
2451	NSNINDEFSETQLR	Unmodified	1665.76	PF3D7_0305300.1-p1	yes	yes	0	0	0	0	0	1		48.793	2	7.047e-11	101.93	76.712	7274300	7274300	0	78			1
3204	TTLSLNLQK	Unmodified	1016.59	PF3D7_0305300.1-p1	yes	yes	0	0	0	0	0	1		50.725	2	0.0014951	75.109	35.006	4465700	4465700	0	78			1
784	FVPFLDIIER	Unmodified	1247.69	PF3D7_0305500.1-p1	yes	yes	0	0	0	0	0	1		89.381	2	0.0033199	63.816	44.339	3751300	3751300	0	79			1
1012	HNSLLEFK	Unmodified	986.519	PF3D7_0305500.1-p1	yes	yes	0	0	0	0	0	1		48.006	2	0.0025252	78.516	63.74	2281400	2281400	0	79			1
1889	LSQCLNPLLPSGVHSK	Unmodified	1748.92	PF3D7_0305500.1-p1	yes	yes	0	0	0	0	0	1		55.473	3	0.0067544	45.723	27.359	1464300	1464300	0	79			1
2104	NDVFIFSILR	Unmodified	1222.67	PF3D7_0305500.1-p1	yes	yes	0	0	0	0	0	1		89.48	2	0.0059701	56.563	29.309	1289500	1289500	0	79			1
2712	SDDNYNSIAEVIYILFK	Unmodified	2002.99	PF3D7_0305500.1-p1	yes	yes	0	0	0	0	0	1		95.254	2	7.2011e-06	83.617	57.499	3327400	3327400	0	79			2
2946	STEEELLFNKR	Unmodified	1364.69	PF3D7_0305500.1-p1	yes	yes	0	0	0	0	1	1		47.023	3	0.019341	31.597	5.0827	3750500	3750500	0	79			1
3089	TIIDLIENIIDEK	Unmodified	1527.84	PF3D7_0305500.1-p1	yes	yes	0	0	0	0	0	1		95.112	2	1.4023e-18	114.83	62.979	3097200	3097200	0	79			1
3656	YLYLYESNDEK	Unmodified	1435.65	PF3D7_0305500.1-p1	yes	yes	0	0	0	0	0	1		51.564	2	0.001545	66.435	24.455	3009000	3009000	0	79			1
1046	IASYEEDENLSIQLDEEIKNIEEHIYK	Unmodified	3263.57	PF3D7_0306100.1-p1	yes	yes	0	0	0	0	1	1		90.505	4	0.0002143	56.468	44.034	7310200	7310200	0	80			1
2203	NILNNNSNITQPYK	Unmodified	1631.83	PF3D7_0306100.1-p1	yes	yes	0	0	0	0	0	1		48.248	2	0.020478	43.512	8.4123	2374800	2374800	0	80			1
2834	SLDNSYNVNSNYVENK	Unmodified	1858.83	PF3D7_0306100.1-p1	yes	yes	0	0	0	0	0	1		41.668	2	1.0956e-23	122.42	94.022	4254600	4254600	0	80			2
1450	IYGTKVNVHSFEDVQDLENEER	Biotinylation (K)	2846.32	PF3D7_0306800.1-p1	yes	yes	0	1	0	0	1	1		65.062	3	3.65e-44	158.02	111.7	76867000	76867000	0	81	10		1
185	CGDGTTGVVVLAAEMLR	Unmodified	1747.86	PF3D7_0306800.1-p1	yes	yes	0	0	0	0	0	2		86.335	2;3	1.2404e-18	110.29	99.464	8006000	8006000	0	81			2
441	EHFAELAVNAILR	Unmodified	1481.8	PF3D7_0306800.1-p1	yes	yes	0	0	0	0	0	1		68.146	3	5.4071e-15	108.35	81.25	8255900	8255900	0	81			1
539	ENNVMTIEHSDFDGMER	Oxidation (M)	2038.84	PF3D7_0306800.1-p1	yes	yes	0	0	0	1	0	1		46.772	3	0.0028143	54.004	44.435	4258800	4258800	0	81			1
540	ENNVMTIEHSDFDGMER	Unmodified	2022.84	PF3D7_0306800.1-p1	yes	yes	0	0	0	0	0	2		53.037	2;3	4.9293e-05	74.786	65.75	17160000	17160000	0	81			3
1084	IEEIIIGEDK	Unmodified	1157.62	PF3D7_0306800.1-p1	yes	yes	0	0	0	0	0	1		52.439	2	2.3358e-12	94.692	22.458	0	0	0	81			1
1149	IHPQIICDGFR	Unmodified	1354.68	PF3D7_0306800.1-p1	yes	yes	0	0	0	0	0	2		50.137	2;3	0.0016327	59.542	50.353	17875000	17875000	0	81			1
1208	IKDNLNLDLIQIIK	Unmodified	1651.99	PF3D7_0306800.1-p1	yes	yes	0	0	0	0	1	2		77.751	2;3	1.9401e-14	149.23	119.75	34664000	34664000	0	81			2
1271	ILTPLNIEGTR	Unmodified	1225.7	PF3D7_0306800.1-p1	yes	yes	0	0	0	0	0	1	1	62.264	2	1.3885e-07	98.249	40.968	94805000	83566000	11239000	81			3
1272	ILVDVSMQQDNK	Unmodified	1388.7	PF3D7_0306800.1-p1	yes	yes	0	0	0	0	0	1		50.7	2	1.4135e-05	87.298	60.239	27907000	27907000	0	81			1
1285	IMVANTPMDTDK	Unmodified	1334.62	PF3D7_0306800.1-p1	yes	yes	0	0	0	0	0	1		43.76	2	7.5406e-05	94.692	55.9	7072100	7072100	0	81			0
1286	IMVANTPMDTDKIK	Unmodified	1575.8	PF3D7_0306800.1-p1	yes	yes	0	0	0	0	1	1		46.882	3	0.002233	57.679	41.106	9307500	9307500	0	81			1
1588	LANCLDAEIASTFEK	Unmodified	1680.8	PF3D7_0306800.1-p1	yes	yes	0	0	0	0	0	1		67.626	2	1.0262e-39	196.15	176.88	21178000	21178000	0	81			1
1669	LGYCDKIEEIIIGEDK	Unmodified	1893.94	PF3D7_0306800.1-p1	yes	yes	0	0	0	0	1	2		67.761	2;3	1.0267e-37	179.46	146.25	23915000	23915000	0	81			2
1891	LSQITSATEAVEMILR	Oxidation (M)	1776.93	PF3D7_0306800.1-p1	yes	yes	0	0	0	1	0	1		83.345	3	0.01009	44.294	29.322	2186500	2186500	0	81			1
1892	LSQITSATEAVEMILR	Unmodified	1760.93	PF3D7_0306800.1-p1	yes	yes	0	0	0	0	0	2	2	88.198	2;3	5.0757e-25	114.82	82.319	42685000	36832000	5853000	81			4
2620	QLIYNYPEQIFR	Unmodified	1582.81	PF3D7_0306800.1-p1	yes	yes	0	0	0	0	0	1		68.172	2	2.057e-13	119.16	33.144	29616000	29616000	0	81			1
2784	SHQHTVTNDGATILK	Unmodified	1620.82	PF3D7_0306800.1-p1	yes	yes	0	0	0	0	0	1		31.269	3	0.0003373	70.47	59.235	8195900	8195900	0	81			2
2828	SLAIEAYAK	Unmodified	964.523	PF3D7_0306800.1-p1	yes	yes	0	0	0	0	0	1	1	48.322	2	0.0025631	70.919	50.637	22301000	19059000	3242100	81			2
2843	SLHDALAVLAETMK	Unmodified	1497.79	PF3D7_0306800.1-p1	yes	yes	0	0	0	0	0	1		78.846	2	8.5355e-19	115.14	95.893	2596700	2596700	0	81			1
2844	SLHDALAVLAETMKDNR	Oxidation (M)	1898.95	PF3D7_0306800.1-p1	yes	yes	0	0	0	1	1	1		61.065	3	1.7392e-12	94.922	82.776	5944300	5944300	0	81			1
2985	SVWLDNPVSK	Unmodified	1143.59	PF3D7_0306800.1-p1	yes	yes	0	0	0	0	0		1	54.519	2	0.003238	64.04	37.438	4726400	0	4726400	81			1
3282	VENIISHGCNVFINR	Unmodified	1770.88	PF3D7_0306800.1-p1	yes	yes	0	0	0	0	0	1		54.147	3	4.6261e-08	92.063	60.835	9911400	9911400	0	81			1
3411	VNVHSFEDVQDLENEER	Unmodified	2057.93	PF3D7_0306800.1-p1	yes	yes	0	0	0	0	0	1		53.722	3	5.0835e-08	84.375	69.387	4806000	4806000	0	81			2
3480	VVLGAGCVEMLMSNAVDNLAR	Unmodified	2218.09	PF3D7_0306800.1-p1	yes	yes	0	0	0	0	0	1		93.482	3	8.5526e-10	92.474	81.098	18643000	18643000	0	81			1
3520	YAGIDIEK	Unmodified	907.465	PF3D7_0306800.1-p1	yes	yes	0	0	0	0	0	1		42.96	2	0.013614	54.157	25.008	19240000	19240000	0	81			1
411	EFFGELVVNAVYK	Unmodified	1513.78	PF3D7_0308200.1-p1	yes	yes	0	0	0	0	0	1		81.942	2	0.00066903	71.349	50.649	2829900	2829900	0	82			1
1842	LPIGDIATQFFADHDIFCAGR	Unmodified	2363.14	PF3D7_0308200.1-p1	yes	yes	0	0	0	0	0	1		92.96	3	0.034169	15.974	6.0521	4245500	4245500	0	82			1
2574	QFIEEVER	Unmodified	1048.52	PF3D7_0308200.1-p1	yes	yes	0	0	0	0	0	1		43.542	2	0.034313	41.029	29.661	0	0	0	82			1
2783	SHLMSLPIVLLK	Acetyl (Protein N-term)	1391.82	PF3D7_0308200.1-p1	yes	yes	1	0	0	0	0	1		90.972	2	4.0198e-08	94.692	78.489	2443600	2443600	0	82			1
3430	VQENVIDLIGIIADK	Unmodified	1638.92	PF3D7_0308900.1-p1	yes	yes	0	0	0	0	0	1		92.38	2	0.00053756	92.856	64.844	1958600	1958600	0	83			0
2060	MVTGGQGK	Acetyl (Protein N-term);GlyGly (K)	932.439	PF3D7_0309300.1-p1	yes	yes	1	0	1	0	0	1		33.437	2	0.027091	41.502	23.808	6208400	6208400	0	84		7	1
707	FLFPYNTPK	Unmodified	1125.59	PF3D7_0309500.1-p1	yes	yes	0	0	0	0	0	1		63.735	2	2.0108e-05	95.909	37.742	6429000	6429000	0	85			1
1360	ISDIQFSR	Unmodified	964.498	PF3D7_0309500.1-p1	yes	yes	0	0	0	0	0	1		42.638	2	0.0015852	73.26	18.711	0	0	0	85			1
1860	LQNIGGGVAAAPAGAAAVETAEAK	Unmodified	2136.12	PF3D7_0309600.1-p1	yes	yes	0	0	0	0	0	1		53.152	3	0.0059859	37.373	26.328	1773800	1773800	0	86			1
3476	VVDVPFQEVAHLK	Unmodified	1479.81	PF3D7_0309800.1-p1	yes	yes	0	0	0	0	0	1		62.532	3	0.0010016	60.628	44.999	2973000	2973000	0	87			1
577	ESVIDFILR	Unmodified	1090.6	PF3D7_0310500.1-p1	yes	yes	0	0	0	0	0	1		84.635	2	0.022926	42.109	30.741	1279000	1279000	0	88			1
1245	ILLTEDNVNNVQSNIEK	Unmodified	1942	PF3D7_0310500.1-p1	yes	yes	0	0	0	0	0	1		54.903	2	0.005293	52.928	37.266	0	0	0	88			1
2435	NQTIAVQQLPSLEIINNSIGYATELER	Unmodified	3013.57	PF3D7_0312300.1-p1	yes	yes	0	0	0	0	0	1		92.912	3	7.4523e-06	72.569	68.975	2672600	2672600	0	89			2
939	GTPDEAINLITQFLK	Unmodified	1658.89	PF3D7_0312400.1-p1	yes	yes	0	0	0	0	0	1		94.483	2	0.010497	62.924	40.184	7594500	7594500	0	90			0
1191	IIQVLGTPTEDQLK	Unmodified	1553.87	PF3D7_0312400.1-p1	yes	yes	0	0	0	0	0	1		59.886	2	3.5817e-10	97.456	59.153	8964300	8964300	0	90			1
1826	LNPIEALADPFFDELRDPCIK	Unmodified	2472.24	PF3D7_0312400.1-p1	yes	yes	0	0	0	0	1	1		94.18	3	0.0012776	56.055	43.752	5005600	5005600	0	90			1
2182	NIFLNVVMEYIPQTVHK	Unmodified	2044.08	PF3D7_0312400.1-p1	yes	yes	0	0	0	0	0	1		92.219	3	0.0025866	52.887	40.504	1958900	1958900	0	90			3
2297	NLNHINIIYLK	Unmodified	1353.78	PF3D7_0312400.1-p1	yes	yes	0	0	0	0	0	2		60.536	2;3	0.00098038	72.23	50.38	2714400	2714400	0	90			2
208	DAIDLSEKLEATK	Unmodified	1431.75	PF3D7_0315100.1-p1	yes	yes	0	0	0	0	1	2		51.05	2;3	0.0055008	48.527	30.215	9616000	9616000	0	91			2
261	DLEEHMCNR	Unmodified	1202.48	PF3D7_0315100.1-p1	yes	yes	0	0	0	0	0	1		28.175	2	0.020693	43.808	26.422	1909200	1909200	0	91			1
367	DYTRPLAK	Unmodified	962.519	PF3D7_0315100.1-p1	yes	yes	0	0	0	0	1	1		28.678	2	2.5124e-06	119.17	67.386	7133200	7133200	0	91			1
743	FSEDGIFR	Unmodified	969.456	PF3D7_0315100.1-p1	yes	yes	0	0	0	0	0	1		52.98	2	0.0060457	65.038	49.817	13604000	13604000	0	91			1
1030	HYDLITGIR	Unmodified	1086.58	PF3D7_0315100.1-p1	yes	yes	0	0	0	0	0	1		50.752	2	0.0029487	69.423	43.687	7969800	7969800	0	91			1
1063	IDGSTIFPPR	Unmodified	1101.58	PF3D7_0315100.1-p1	yes	yes	0	0	0	0	0	1		54.278	2	0.0024316	58.981	30.468	0	0	0	91			1
1416	IVDALMIFR	Unmodified	1076.61	PF3D7_0315100.1-p1	yes	yes	0	0	0	0	0	1		78.325	2	0.00058552	86.953	75.585	9240500	9240500	0	91			1
376	EALLFTGDNDPLDILDIGSACLK	Unmodified	2489.24	PF3D7_0316300.1-p1;PF3D7_0316300.2-p1	yes	no	0	0	0	0	0	1		94.367	2	2.9266e-21	108.89	92.361	3465800	3465800	0	92			1
1031	HYEDINSLSDIEK	Unmodified	1561.73	PF3D7_0316300.1-p1;PF3D7_0316300.2-p1	yes	no	0	0	0	0	0	1		47.682	2	0.0004292	73.781	50.353	2406600	2406600	0	92			1
1140	IGQVVPVK	Unmodified	838.528	PF3D7_0316300.1-p1;PF3D7_0316300.2-p1	yes	no	0	0	0	0	0	1		37.079	2	0.00015995	81.297	58.277	0	0	0	92			1
1474	KDDNFVPISPWHHIDLK	Unmodified	2060.05	PF3D7_0316300.1-p1;PF3D7_0316300.2-p1	yes	no	0	0	0	0	1	1		61.281	3	0.0099623	39.849	18.896	3854000	3854000	0	92			1
1705	LINVEGGNNQDDNKYNSNNVISINNK	Unmodified	2889.39	PF3D7_0316300.1-p1;PF3D7_0316300.2-p1	yes	no	0	0	0	0	1	1		49.958	3	0.0031987	47.281	33.826	3730800	3730800	0	92			1
3743	YYHNSIYWNYGALPQTYEYPK	Unmodified	2669.22	PF3D7_0316300.1-p1;PF3D7_0316300.2-p1	yes	no	0	0	0	0	0	1		65.445	3	8.8075e-06	77.221	64.907	8293700	8293700	0	92			1
1385	ISQTATSHLTQITGNLTEK	Unmodified	2042.06	PF3D7_0316700.1-p1	yes	yes	0	0	0	0	0	1		52.297	3	0.0003886	66.606	44.975	10198000	10198000	0	93			1
1822	LNNLDVSR	Unmodified	929.493	PF3D7_0316700.1-p1	yes	yes	0	0	0	0	0	1		33.565	2	0.012905	54.712	14.51	3129300	3129300	0	93			1
3294	VFNNIDDYVK	Unmodified	1225.6	PF3D7_0316700.1-p1	yes	yes	0	0	0	0	0	1		54.596	2	0.00069314	78.934	64.94	6674900	6674900	0	93			1
1203	IITSILPSR	Unmodified	998.612	PF3D7_0316800.1-p1	yes	yes	0	0	0	0	0	1	1	57.418	2	2.0182e-08	117.04	68.532	30375000	15556000	14819000	94			2
1438	IVVNLLGR	Unmodified	882.565	PF3D7_0316800.1-p1	yes	yes	0	0	0	0	0	1	1	60.832	2	0.0027762	76.847	46.178	18248000	10479000	7769100	94			2
1496	KGYIGSFEIVDDHR	Unmodified	1634.81	PF3D7_0316800.1-p1	yes	yes	0	0	0	0	1	1		52.019	3	0.014969	37.555	29.831	2756100	2756100	0	94			1
2048	MSVLADCLK	Oxidation (M)	1051.5	PF3D7_0316800.1-p1	yes	yes	0	0	0	1	0	1		45.312	2	0.0080504	42.599	30.694	0	0	0	94			1
2049	MSVLADCLK	Unmodified	1035.51	PF3D7_0316800.1-p1	yes	yes	0	0	0	0	0	1	1	52.724	2	0.0016799	68.224	60.07	0	0	0	94			2
1251	ILNHTSVDENIR	Unmodified	1409.73	PF3D7_0316900.1-p1	yes	yes	0	0	0	0	0	1		35.565	3	0.0066305	43.991	23.994	3061600	3061600	0	95			1
1345	IQLSDEKNRMK	Oxidation (M);GlyGly (K);Biotinylation (K)	1716.83	PF3D7_0317300.1-p1	yes	yes	0	1	1	1	2		2	49.98	2	7.3287e-05	63.565	25.479	0	0	0	96	11	8	2
157	ATTLDVQHER	Acetyl (Protein N-term)	1210.59	PF3D7_0317600.1-p1	yes	yes	1	0	0	0	0	1		36.659	2	3.6847e-10	109.66	81.829	25058000	25058000	0	97			1
192	CPFTGNVSIR	Unmodified	1149.56	PF3D7_0317600.1-p1	yes	yes	0	0	0	0	0	1		47.065	2	0.00082935	76.827	11.575	4181000	4181000	0	97			2
424	EGDIVTVGQCRPLSK	Unmodified	1657.85	PF3D7_0317600.1-p1	yes	yes	0	0	0	0	1	1		42.785	3	0.029206	33.947	18.975	6743200	6743200	0	97			1
1017	HQIFGSAR	Unmodified	914.472	PF3D7_0317600.1-p1	yes	yes	0	0	0	0	0	1	1	29.178	2	0.002382	79.469	56.846	11880000	7982600	3897900	97			2
646	FDYGPESR	Unmodified	969.419	PF3D7_0318200.1-p1	yes	yes	0	0	0	0	0	1		34.7	2	0.009661	52.716	47.861	0	0	0	98			1
874	GLDWLLQEIEK	Unmodified	1342.71	PF3D7_0318200.1-p1	yes	yes	0	0	0	0	0	1		87.766	2	0.0035847	60.518	41.788	2318300	2318300	0	98			1
1259	ILPYSTFR	Unmodified	995.544	PF3D7_0318200.1-p1	yes	yes	0	0	0	0	0	1		53.759	2	0.023636	46.426	21.427	1965300	1965300	0	98			1
1346	IQLTNIHVNEK	Unmodified	1307.72	PF3D7_0318200.1-p1	yes	yes	0	0	0	0	0	1		44.468	3	0.010292	37.426	19.114	3407900	3407900	0	98			1
2555	PYVQYGNQR	Unmodified	1123.54	PF3D7_0318200.1-p1	yes	yes	0	0	0	0	0	2		29.228	2	6.5955e-07	88.029	56.955	0	0	0	98			2
3181	TSETGYIQR	Unmodified	1053.51	PF3D7_0318200.1-p1	yes	yes	0	0	0	0	0	1		28.54	2	0.0014479	75.738	66.344	1938000	1938000	0	98			2
3231	TVSNDIVEIFEVLGIEAVR	Unmodified	2102.13	PF3D7_0318200.1-p1	yes	yes	0	0	0	0	0	1		95.105	3	0.00035199	67.449	59.857	2146300	2146300	0	98			1
3666	YNFDEEPFGK	Unmodified	1244.54	PF3D7_0318200.1-p1	yes	yes	0	0	0	0	0	1		54.356	2	0.012955	47.198	32.534	1326500	1326500	0	98			1
3555	YEEKKQK	2 GlyGly (K)	1179.59	PF3D7_0318900.1-p1	yes	yes	0	0	2	0	2	1		47.299	2	1.9952e-05	86.113	28.554	0	0	0	99		9;10	1
460	EIFIENFAK	Unmodified	1109.58	PF3D7_0318900.1-p1	yes	yes	0	0	0	0	0	1		64.38	2	1.2248e-06	85.064	24.265	0	0	0	99			1
814	GDSSEVTDLVLSGK	Unmodified	1405.69	PF3D7_0318900.1-p1	yes	yes	0	0	0	0	0	1		57.495	2	9.8127e-07	89.356	73.975	33988000	33988000	0	99			1
2990	SYDNYEFYCTGR	Unmodified	1573.61	PF3D7_0318900.1-p1	yes	yes	0	0	0	0	0	1		48.688	2	1.2025e-09	143.96	119.63	7351500	7351500	0	99			1
3659	YMVEKDDIKR	Unmodified	1295.65	PF3D7_0318900.1-p1	yes	yes	0	0	0	0	2	1		27.857	3	0.0025147	76.143	50.1	6134000	6134000	0	99			1
3113	TLEVQEDVAEVK	Unmodified	1358.69	PF3D7_0319400.1-p1	yes	yes	0	0	0	0	0	1		48.149	2	0.0021285	63.283	33.474	2927600	2927600	0	100			1
1033	IADGFENACNIALK	Unmodified	1534.74	PF3D7_0320300.1-p1	yes	yes	0	0	0	0	0	1		56.407	2	0.0017558	58.37	39.594	0	0	0	101			1
1812	LNITNVDAYR	Unmodified	1177.61	PF3D7_0320300.1-p1	yes	yes	0	0	0	0	0	1		50.564	2	0.0029927	64.711	14.592	2959600	2959600	0	101			1
3063	TGGLLEESTLIK	Unmodified	1259.7	PF3D7_0320300.1-p1	yes	yes	0	0	0	0	0	1		61.577	2	0.0013147	66.595	34.661	7171800	7171800	0	101			1
3678	YNQFSLATQVVK	Unmodified	1396.74	PF3D7_0320300.1-p1	yes	yes	0	0	0	0	0	1		58.815	2	3.4508e-08	100.48	72.259	4878900	4878900	0	101			2
3312	VGSTAAVYAAAILEYLTAEVLELAGNATK	Unmodified	2908.54	PF3D7_0320900.1-p1	yes	yes	0	0	0	0	0	1		96.31	3	1.7274e-06	73.212	59.757	3120300	3120300	0	102			1
65	AGLQFPVGR	Unmodified	943.524	PF3D7_0320900.1-p1;PF3D7_0617800.1-p1	no	no	0	0	0	0	0	1	1	55.085	2	0.0025647	70.912	40.244	80008000	42080000	37928000	102;191			2
2022	MLSHIKYLFVK	Oxidation (M);GlyGly (K);Biotinylation (K)	1733.9	PF3D7_0321100.1-p1	yes	yes	0	1	1	1	1	2		75.574	2	0.021448	40.432	7.5911	9225000	9225000	0	103	12	11	2
2323	NLYNNKIINK	Biotinylation (K)	1458.77	PF3D7_0321600.1-p1	yes	yes	0	1	0	0	1	1		53.835	2	0.0018058	86.011	22.525	4756500	4756500	0	104	13		1
229	DHIVTSNSGTGK	Unmodified	1214.59	PF3D7_0321600.1-p1	yes	yes	0	0	0	0	0	1		19.98	2	0.01917	42.19	18.395	4375600	4375600	0	104			1
697	FKDNIIISTNK	Unmodified	1291.71	PF3D7_0321600.1-p1	yes	yes	0	0	0	0	1	1		44.028	2	0.010835	54.066	25.667	0	0	0	104			1
796	FYILEECSK	Unmodified	1187.55	PF3D7_0321600.1-p1	yes	yes	0	0	0	0	0	1		55.975	2	0.0029487	69.423	50.693	5204600	5204600	0	104			1
934	GTDIVICTVK	Unmodified	1104.58	PF3D7_0321600.1-p1	yes	yes	0	0	0	0	0	1		48.034	2	0.026043	37.508	25.553	2537600	2537600	0	104			1
2506	NVMLLYDK	Unmodified	994.516	PF3D7_0321600.1-p1	yes	yes	0	0	0	0	0	1		54.878	2	0.017204	51.346	24.962	4391600	4391600	0	104			1
2580	QFVHLVTSVLK	Unmodified	1269.74	PF3D7_0321600.1-p1	yes	yes	0	0	0	0	0	1		61.535	3	0.018614	37.681	19.872	0	0	0	104			1
3189	TSVLCSGIDYK	Unmodified	1241.6	PF3D7_0321600.1-p1	yes	yes	0	0	0	0	0	1		48.326	2	0.00077131	74.376	60.797	4753300	4753300	0	104			1
3682	YNYLIDNIK	Unmodified	1154.6	PF3D7_0321600.1-p1	yes	yes	0	0	0	0	0	1		57.526	2	4.202e-06	101.54	44.261	4618400	4618400	0	104			1
3683	YNYLIDNIKK	Unmodified	1282.69	PF3D7_0321600.1-p1	yes	yes	0	0	0	0	1	2		48.991	2;3	0.0045976	58.676	15.43	3925200	3925200	0	104			1
3725	YVIVDEFDLLFSK	Unmodified	1586.82	PF3D7_0321600.1-p1	yes	yes	0	0	0	0	0	1		93.721	2	6.6425e-19	113.47	74.324	10795000	10795000	0	104			1
1824	LNNSVFLR	Unmodified	961.535	PF3D7_0322400.1-p1	yes	yes	0	0	0	0	0	1		49.59	2	2.4687e-06	102.72	46.708	3905800	3905800	0	105			1
3636	YKYDYIDQTDSHK	Unmodified	1674.75	PF3D7_0322400.1-p1	yes	yes	0	0	0	0	1	1		34.283	3	0.00062373	67.019	49.354	4089100	4089100	0	105			1
216	DCYTDFCGLSITR	Unmodified	1606.68	PF3D7_0322900.1-p1	yes	yes	0	0	0	0	0	1		63.158	2	0.0010213	67.776	51	2574100	2574100	0	106			2
383	EATNILTAELK	Unmodified	1201.66	PF3D7_0322900.1-p1	yes	yes	0	0	0	0	0	1	1	59.24	2	0.0027111	62.823	34.716	6236100	3848800	2387200	106			2
1448	IYEVNLADLNNDEDQAHKK	Unmodified	2228.07	PF3D7_0322900.1-p1	yes	yes	0	0	0	0	1	1		52.549	4	3.3434e-20	110.37	89.703	10950000	10950000	0	106			1
1463	IYPLQNVLIR	Unmodified	1227.73	PF3D7_0322900.1-p1	yes	yes	0	0	0	0	0	1		68.296	2	0.0093417	51.995	37.213	4796800	4796800	0	106			1
1497	KGYTLIEGHTDVK	Unmodified	1459.77	PF3D7_0322900.1-p1	yes	yes	0	0	0	0	1	1	1	36.435	3	0.0017352	55.841	40.254	9088500	5788400	3300200	106			2
1511	KIYPLQNVLIR	Unmodified	1355.83	PF3D7_0322900.1-p1	yes	yes	0	0	0	0	1	1		62.534	3	0.029002	24.291	6.4826	1439700	1439700	0	106			1
2055	MVDIMTAEASK	Unmodified	1194.56	PF3D7_0322900.1-p1	yes	yes	0	0	0	0	0	1		50.147	2	0.0015293	66.595	51.445	2910900	2910900	0	106			1
2942	STCYAQTSQIK	Unmodified	1285.6	PF3D7_0322900.1-p1	yes	yes	0	0	0	0	0	1		28.813	2	0.028039	36.424	16.638	1826800	1826800	0	106			1
2199	NILEENINEDILK	Unmodified	1555.81	PF3D7_0323700.1-p1	yes	yes	0	0	0	0	0	1		66.477	2	0.0088894	61.353	10.475	7210000	7210000	0	107			0
3630	YIVVNEDEK	Unmodified	1107.54	PF3D7_0323700.1-p1	yes	yes	0	0	0	0	0	1		35.957	2	0.0083076	55.549	13.085	2757400	2757400	0	107			1
1631	LFASMNDYNSPNK	Unmodified	1499.67	PF3D7_0404300.1-p1	yes	yes	0	0	0	0	0	1		47.483	2	0.0026827	59.542	38.078	1871700	1871700	0	108			1
1645	LFLNTDIFDGFK	Unmodified	1428.73	PF3D7_0404300.1-p1	yes	yes	0	0	0	0	0	1		88.1	2	1.8341e-05	85.377	55.904	9866000	9866000	0	108			1
2308	NLSALFSGR	Unmodified	963.514	PF3D7_0404300.1-p1	yes	yes	0	0	0	0	0	1		60.674	2	0.015251	48.283	27.129	6317500	6317500	0	108			1
3046	TELDSLNQNENTIENK	Unmodified	1860.87	PF3D7_0404300.1-p1	yes	yes	0	0	0	0	0	1		43.095	2	8.082e-18	105.17	76.772	3773200	3773200	0	108			1
1330	IPFGIIVNPFAR	Unmodified	1342.78	PF3D7_0405100.1-p1	yes	yes	0	0	0	0	0	1		88.778	2	0.00019355	90.657	65.098	1645800	1645800	0	109			0
2439	NSDIFLNLSK	Unmodified	1149.6	PF3D7_0406000.1-p1	yes	yes	0	0	0	0	0	1		62.748	2	0.0015921	71.451	42.034	1790400	1790400	0	110			1
3657	YLYNDNHDILK	Unmodified	1406.68	PF3D7_0406000.1-p1	yes	yes	0	0	0	0	0	1		45.983	3	0.013717	34.755	7.7926	3153500	3153500	0	110			1
164	AVIQVFEGTSGIDNK	Unmodified	1576.81	PF3D7_0406100.1-p1	yes	yes	0	0	0	0	0	1		60.525	2	1.1073e-15	143.97	100.69	3857900	3857900	0	111			1
251	DIYQSLDIAWELLR	Unmodified	1733.9	PF3D7_0406100.1-p1	yes	yes	0	0	0	0	0	1		94.827	2	3.6407e-16	112.15	71.16	3760100	3760100	0	111			1
1064	IDHPYVSDQLYSNYAIAQDVK	Unmodified	2438.18	PF3D7_0406100.1-p1	yes	yes	0	0	0	0	0	1		59.864	3	1.2166e-32	134.07	112.62	11260000	11260000	0	111			2
3397	VNALAAVR	Unmodified	812.487	PF3D7_0406100.1-p1	yes	yes	0	0	0	0	0	1		37.617	2	0.0032524	70.912	16.387	0	0	0	111			1
3700	YSEIVTIHLSDNTTR	Unmodified	1747.87	PF3D7_0406100.1-p1	yes	yes	0	0	0	0	0	1		54.352	3	0.027914	33.842	17.951	2458200	2458200	0	111			0
3494	VYHEEYK	GlyGly (K)	1080.49	PF3D7_0407900.1-p1	yes	yes	0	0	1	0	0	1		43.302	2	0.027063	64.866	52.961	0	0	0	112		12	1
203	DAFSNAFDILVK	Unmodified	1338.68	PF3D7_0407900.1-p1	yes	yes	0	0	0	0	0	1		85.548	2	0.0010914	68.893	48.338	2845400	2845400	0	112			1
156	ATPNFIYK	Unmodified	952.502	PF3D7_0409600.1-p1	yes	yes	0	0	0	0	0	1		46.667	2	0.014384	53.554	24.216	2741200	2741200	0	113			1
294	DNCIVCFK	Unmodified	1054.46	PF3D7_0409600.1-p1	yes	yes	0	0	0	0	0	1		49.436	2	0.031508	41.227	29.932	1322900	1322900	0	113			1
905	GPSEYSEYNR	Unmodified	1200.5	PF3D7_0409600.1-p1	yes	yes	0	0	0	0	0	1		26.785	2	0.035472	34.253	29.896	1913900	1913900	0	113			1
1399	ITDSTDSIR	Unmodified	1006.49	PF3D7_0409600.1-p1	yes	yes	0	0	0	0	0	1		28.129	2	0.0011349	79.906	18.945	3075700	3075700	0	113			1
543	ENVLLTK	Unmodified	815.475	PF3D7_0409800.1-p1	yes	yes	0	0	0	0	0	1		37.279	2	0.018195	63.21	0	0	0	0	114			1
1464	IYQVLEEFGYIKPELNEYNNLILPDGSEAINR	Unmodified	3752.89	PF3D7_0409800.1-p1	yes	yes	0	0	0	0	1	1		88.765	3	0.0062482	37.021	20.22	2749300	2749300	0	114			3
1771	LLNLHSVNEYVFNEK	Unmodified	1817.93	PF3D7_0409800.1-p1	yes	yes	0	0	0	0	0	1		65.256	2	0.026779	41.684	26.711	2104200	2104200	0	114			1
1765	LLLLIEK	Unmodified	840.568	PF3D7_0410800.1-p1	yes	yes	0	0	0	0	0	1		67.062	2	0.016165	64.803	0	0	0	0	115			1
3034	TDTLDLLNKK	Unmodified	1159.64	PF3D7_0410800.1-p1	yes	yes	0	0	0	0	1	1		47.72	2	0.015345	45.68	20.786	1760800	1760800	0	115			0
3288	VFFYINPK	Unmodified	1026.55	PF3D7_0410800.1-p1	yes	yes	0	0	0	0	0	1		63.631	2	0.0027762	76.847	49.884	4892400	4892400	0	115			1
3648	YLIYSDALIIPDTLLSNK	Unmodified	2051.12	PF3D7_0410800.1-p1	yes	yes	0	0	0	0	0	1		93.376	3	0.0051654	43.794	35.88	1503600	1503600	0	115			1
3395	VLYSYNNDPIHEK	Unmodified	1590.77	PF3D7_0411900.1-p1	yes	yes	0	0	0	0	0	1		42.178	3	0.001407	54.524	42.659	0	0	0	116			1
3624	YISGNVNPDLYNK	Unmodified	1495.73	PF3D7_0412200.1-p1	yes	yes	0	0	0	0	0	1		45.401	2	0.00645	52.579	20.644	1776100	1776100	0	117			1
174	AYETYFYKPSGDEDEYQLVICHGNVIR	Unmodified	3265.5	PF3D7_0413500.1-p1	yes	yes	0	0	0	0	1	1		64.465	4	0.0015194	49.593	45.641	2471500	2471500	0	118			2
414	EFGSVSHLPFESVTYF	Unmodified	1844.86	PF3D7_0413500.1-p1	yes	yes	0	0	0	0	0	1		84.206	2	0.00010627	75.294	49.908	5229900	5229900	0	118			1
3459	VSVIYHSDMIR	Unmodified	1318.67	PF3D7_0413500.1-p1	yes	yes	0	0	0	0	0	1		46.531	3	0.021346	28.806	20.076	1914400	1914400	0	118			1
23	ADTLDPALLRPGR	Unmodified	1393.77	PF3D7_0413600.1-p1	yes	yes	0	0	0	0	1	1		53.079	3	0.0087122	44.829	33.338	4692800	4692800	0	119			1
187	CLTEEDYYIR	Unmodified	1360.6	PF3D7_0413600.1-p1	yes	yes	0	0	0	0	0	1		49.072	2	0.025924	37.549	26.059	2381100	2381100	0	119			1
395	EDLKPSVSVALHR	Unmodified	1449.79	PF3D7_0413600.1-p1	yes	yes	0	0	0	0	1	1		43.162	3	0.014888	39.424	22.213	3587100	3587100	0	119			1
1240	ILLELLNQMDGFDK	Unmodified	1647.85	PF3D7_0413600.1-p1	yes	yes	0	0	0	0	0	1		89.187	2	1.4809e-10	100.72	44.159	2043800	2043800	0	119			1
1357	ISAADIAAIAQEAGMQAIR	Unmodified	1898.99	PF3D7_0413600.1-p1	yes	yes	0	0	0	0	0	1		85.098	3	0.0034715	47.09	28.988	1921700	1921700	0	119			1
2592	QIDILNIQEDYIKEEHK	Unmodified	2127.08	PF3D7_0413600.1-p1	yes	yes	0	0	0	0	1	1		63.897	4	1.6299e-08	90.714	64.002	5806600	5806600	0	119			1
3608	YIITANDFEQGYR	Unmodified	1588.75	PF3D7_0413600.1-p1	yes	yes	0	0	0	0	0	1	1	58.895	2	8.4516e-10	95.81	65.24	7567700	6173300	1394400	119			4
2891	SNNKNFSK	GlyGly (K);Biotinylation (K)	1277.58	PF3D7_0414500.1-p1	yes	yes	0	1	1	0	1	1		35.118	2	0.021756	44.447	15.36	0	0	0	120	14;15	13;14	1
938	GTLNVLKNFTNNEMEFDSLYEK	Biotinylation (K)	2831.31	PF3D7_0415000.1-p1	yes	yes	0	1	0	0	1	1		87.579	3	0.0061363	52.853	44.462	3937100	3937100	0	121	16		2
1486	KEMFDNILPELLHSFPGIDEALCFAELMQSIK	Biotinylation (K)	3960.92	PF3D7_0415000.1-p1	yes	yes	0	1	0	0	1	1		95.404	3	6.1854e-96	195.01	185.3	22876000	22876000	0	121	17		2
1487	KEMFDNILPELLHSFPGIDEALCFAELMQSIK	Oxidation (M);Biotinylation (K)	3976.91	PF3D7_0415000.1-p1	yes	yes	0	1	0	1	1	1		95.374	3	0.0014498	59.211	44.165	11404000	11404000	0	121	17		0
101	ALGYLINIR	Unmodified	1031.61	PF3D7_0415000.1-p1	yes	yes	0	0	0	0	0	1	1	66.504	2	1.2499e-08	150.02	108.52	768950000	704680000	64277000	121			3
520	EMFDNILPELLHSFPGIDEALCFAELMQSIK	Oxidation (M)	3622.74	PF3D7_0415000.1-p1	yes	yes	0	0	0	1	0	2		94.966	3;4	9.9786e-59	137.5	126.09	92757000	92757000	0	121			2
521	EMFDNILPELLHSFPGIDEALCFAELMQSIK	Unmodified	3606.74	PF3D7_0415000.1-p1	yes	yes	0	0	0	0	0	2		95.466	3;4	1.8432e-10	81.803	71.92	570470000	570470000	0	121			2
578	ESVLLLSTDPAHNTSDAFNQK	Unmodified	2286.11	PF3D7_0415000.1-p1	yes	yes	0	0	0	0	0	3	3	61.431	2;3	0	374.35	348.34	2909300000	2414500000	494780000	121			19
771	FTNQPTLINSFDNLYCMEIDTNYSENTAFK	Unmodified	3589.6	PF3D7_0415000.1-p1	yes	yes	0	0	0	0	0	4	1	88.489	3;4	2.5355e-132	219.26	207.41	308640000	299130000	9504400	121			14
772	FTNQPTLINSFDNLYCMEIDTNYSENTAFK	Oxidation (M)	3605.6	PF3D7_0415000.1-p1	yes	yes	0	0	0	1	0	2	1	85.193	3	3.4901e-73	160.16	148.75	58409000	53918000	4491100	121			10
887	GLNNISSFSEMLLQSK	Oxidation (M)	1782.88	PF3D7_0415000.1-p1	yes	yes	0	0	0	1	0	14	3	75.161	2;3	8.1154e-53	122.39	84.306	290210000	290210000	0	121			15
888	GLNNISSFSEMLLQSK	Unmodified	1766.89	PF3D7_0415000.1-p1	yes	yes	0	0	0	0	0	3	2	81.054	2;3	1.4491e-23	154.36	130.27	1701500000	1547100000	154330000	121			9
1296	INHLNAMSSSIQANFQNPMK	2 Oxidation (M)	2276.07	PF3D7_0415000.1-p1	yes	yes	0	0	0	2	0	5	1	46.148	2;3	6.7937e-14	100.77	86.866	200000000	184180000	15826000	121			12
1297	INHLNAMSSSIQANFQNPMK	Oxidation (M)	2260.07	PF3D7_0415000.1-p1	yes	yes	0	0	0	1	0	4	2	52.078	2;3	2.9385e-33	149.73	132.03	578680000	554050000	24634000	121			11
1298	INHLNAMSSSIQANFQNPMK	Unmodified	2244.08	PF3D7_0415000.1-p1	yes	yes	0	0	0	0	0	2	1	58.957	2;3	0	337.9	285.65	674170000	651220000	22956000	121			5
1470	KALGYLINIR	Unmodified	1159.71	PF3D7_0415000.1-p1	yes	yes	0	0	0	0	1	1		58.129	2	0.0051904	82.279	69.923	28201000	28201000	0	121			2
1485	KEMFDNILPELLHSFPGIDEALCFAELMQSIK	Unmodified	3734.84	PF3D7_0415000.1-p1	yes	yes	0	0	0	0	1	2		95.113	3;4	1.3442e-58	132.96	122.73	27486000	27486000	0	121			2
1681	LIENESLNWIFVGGK	Unmodified	1717.9	PF3D7_0415000.1-p1	yes	yes	0	0	0	0	0	4	3	83.407	2;3	2.3621e-19	161.19	96.77	1942800000	1722800000	220010000	121			22
1707	LIQELTK	Unmodified	843.507	PF3D7_0415000.1-p1	yes	yes	0	0	0	0	0	5		38.691	2	1.169e-07	81.297	8.2579	8601200	8601200	0	121			4
1708	LIQELTKK	Unmodified	971.602	PF3D7_0415000.1-p1	yes	yes	0	0	0	0	1	1		33.764	2	0.0004069	98.299	26.066	64014000	64014000	0	121			2
1731	LLAFPDLLK	Unmodified	1028.63	PF3D7_0415000.1-p1	yes	yes	0	0	0	0	0	2	1	83.016	2	0.00088276	83.265	83.265	822360000	717740000	104620000	121			9
1732	LLAFPDLLKK	Unmodified	1156.72	PF3D7_0415000.1-p1	yes	yes	0	0	0	0	1	1	1	68.178	2	0.0081202	78.113	49.195	250480000	238330000	12149000	121			2
2124	NEQIQSYFNDLISK	Unmodified	1697.83	PF3D7_0415000.1-p1	yes	yes	0	0	0	0	0	3	1	70.667	2;3	9.365e-59	206.58	90.274	710590000	647450000	63141000	121			8
2143	NFTNNEMEFDSLYEK	Oxidation (M)	1895.79	PF3D7_0415000.1-p1	yes	yes	0	0	0	1	0	4	1	56.567	2;3	6.7713e-48	201	189.27	318830000	291960000	26864000	121			8
2144	NFTNNEMEFDSLYEK	Unmodified	1879.79	PF3D7_0415000.1-p1	yes	yes	0	0	0	0	0	3	2	61.692	2;3	7.158e-104	240.12	192.92	858210000	795570000	62641000	121			10
2232	NISCYNIVVNQVVFPLDSPNVNLENCK	Unmodified	3148.53	PF3D7_0415000.1-p1	yes	yes	0	0	0	0	0	3	1	84.445	2;3	0	306.11	279.14	384760000	357430000	27336000	121			12
2294	NLLSQIKNEQIQSYFNDLISK	Unmodified	2494.31	PF3D7_0415000.1-p1	yes	yes	0	0	0	0	1	1		83.229	3	2.255e-32	142.04	104.01	46636000	46636000	0	121			2
2326	NLYSNDFHIVCMPQLK	Oxidation (M)	1993.94	PF3D7_0415000.1-p1	yes	yes	0	0	0	1	0	3		59.741	2;3	5.5414e-56	202.61	164.89	179990000	179990000	0	121			4
2327	NLYSNDFHIVCMPQLK	Unmodified	1977.94	PF3D7_0415000.1-p1	yes	yes	0	0	0	0	0	2	1	67.387	2;3	8.427e-68	211.38	173.02	565980000	543190000	22793000	121			4
2679	RESVLLLSTDPAHNTSDAFNQK	Unmodified	2442.21	PF3D7_0415000.1-p1	yes	yes	0	0	0	0	1	2	1	54.929	3;4	4.8871e-40	122.01	88.701	82316000	80301000	2014200	121			5
3041	TEELEDVYISR	Unmodified	1352.65	PF3D7_0415000.1-p1	yes	yes	0	0	0	0	0	2	2	50.781	2;3	4.7802e-13	166.33	121.88	1262000000	1107500000	154480000	121			10
3198	TTFVCVCIPEFLSVYETER	Unmodified	2349.1	PF3D7_0415000.1-p1	yes	yes	0	0	0	0	0	4	2	91.514	2;3	4.9678e-66	198.23	173.97	167630000	152830000	14801000	121			11
3214	TTTSCSIAVQLSK	Unmodified	1394.71	PF3D7_0415000.1-p1	yes	yes	0	0	0	0	0	4	1	47.019	2;3	1.2947e-15	127.42	94.303	441940000	411240000	30703000	121			8
3707	YSVIVFDTAPTGHTLR	Unmodified	1775.92	PF3D7_0415000.1-p1	yes	yes	0	0	0	0	0	8	3	61.631	2;3	1.0172e-31	176.42	149.33	2328700000	2039300000	289430000	121			20
1089	IEIDSIER	Unmodified	973.508	PF3D7_0415200.1-p1	yes	yes	0	0	0	0	0	1	1	47.874	2	0.011105	56.122	20.242	7116400	3549800	3566600	122			2
59	AGDVENIIMGLHR	Unmodified	1423.72	PF3D7_0415500.1-p1	yes	yes	0	0	0	0	0	1		63.047	3	0.0070141	43.991	24.205	3147500	3147500	0	123			1
619	EYVITNDLVK	Unmodified	1192.63	PF3D7_0416400.1-p1	yes	yes	0	0	0	0	0	1		55.152	2	0.031768	43.083	19.559	1723200	1723200	0	124			0
1451	IYHLSIVNTNIR	Unmodified	1441.8	PF3D7_0416400.1-p1	yes	yes	0	0	0	0	0	1		56.579	3	0.0026551	53.211	40.778	1631600	1631600	0	124			1
2357	NNFIDNLNAELFK	Unmodified	1550.77	PF3D7_0416400.1-p1	yes	yes	0	0	0	0	0	1		80.764	2	0.0022548	61.353	39.847	2274500	2274500	0	124			1
1004	HLLETEELSNVPFVVLGNK	Unmodified	2137.14	PF3D7_0416800.1-p1	yes	yes	0	0	0	0	0	1	1	78.309	3	1.5752e-19	104.2	94.615	6864900	4031900	2833000	125			3
3050	TFDLGGHETAR	Unmodified	1202.57	PF3D7_0416800.1-p1	yes	yes	0	0	0	0	0	1		36.584	3	0.033083	22.232	16.405	4766800	4766800	0	125			0
643	FDLSQYFPLLTTK	Unmodified	1571.82	PF3D7_0417200.1-p1	yes	yes	0	0	0	0	0	1		93.942	2	7.2871e-07	91.855	58.734	6044900	6044900	0	126			2
855	GIIEELLWFIR	Unmodified	1387.79	PF3D7_0417200.1-p1	yes	yes	0	0	0	0	0	1		95.385	2	2.9881e-09	138.1	93.651	2969200	2969200	0	126			1
1338	IPYPFPTLK	Unmodified	1074.61	PF3D7_0417200.1-p1	yes	yes	0	0	0	0	0	1		67.638	2	0.002413	71.501	22.143	5784000	5784000	0	126			1
1537	KNEVFNNYTFR	Unmodified	1430.69	PF3D7_0417200.1-p1	yes	yes	0	0	0	0	1	1		47.27	3	1.3094e-05	86.911	60.972	3603400	3603400	0	126			1
2446	NSIHPNDFQIYNSLK	Unmodified	1788.88	PF3D7_0417200.1-p1	yes	yes	0	0	0	0	0	2		56.397	2;3	0.0001365	75.695	50.841	12036000	12036000	0	126			4
3190	TSWESIPK	Unmodified	946.476	PF3D7_0417200.1-p1	yes	yes	0	0	0	0	0	1		44.503	2	0.0068962	63.48	43.198	6104800	6104800	0	126			1
3274	VEDLIVLLGK	Unmodified	1097.67	PF3D7_0417200.1-p1	yes	yes	0	0	0	0	0	1		74.256	2	0.032452	35.295	28.075	2504000	2504000	0	126			1
3570	YFCAVTTYVNESK	Unmodified	1580.72	PF3D7_0417200.1-p1	yes	yes	0	0	0	0	0	1		53.462	2	0.0020305	62.303	40.796	3192100	3192100	0	126			1
392	EDDHNTIQIGEGELLK	Unmodified	1809.87	PF3D7_0418700.1-p1	yes	yes	0	0	0	0	0	1		56.893	3	0.0011968	61.265	49.288	5515700	5515700	0	127			1
1095	IEKPEEIDINFIR	Unmodified	1614.86	PF3D7_0418700.1-p1	yes	yes	0	0	0	0	1	1		63.476	3	2.0755e-06	84.468	55.772	8593300	8593300	0	127			1
3159	TNNLLFCSK	Unmodified	1095.54	PF3D7_0418700.1-p1	yes	yes	0	0	0	0	0	1		49.987	2	0.0021185	72.643	53.861	2792100	2792100	0	127			1
3551	YECYITEGVIK	Unmodified	1373.65	PF3D7_0418700.1-p1	yes	yes	0	0	0	0	0	1		54.747	2	0.00094014	72.643	50.683	2170300	2170300	0	127			1
733	FNTADAAK	Unmodified	836.403	PF3D7_0419600.1-p1	yes	yes	0	0	0	0	0	1	1	24.086	2	0.0022677	80.229	25.464	13957000	11956000	2001700	128			2
1104	IEQFALK	Unmodified	847.48	PF3D7_0419600.1-p1	yes	yes	0	0	0	0	0	1		46.873	2	0.017234	54.525	9.9143	23680000	23680000	0	128			0
1951	LVPNAGSEK	Unmodified	913.487	PF3D7_0419600.1-p1	yes	yes	0	0	0	0	0	1		25.489	2	0.019982	44.349	19.351	7359100	7359100	0	128			1
2610	QKFDEAGQVNLK	Unmodified	1375.71	PF3D7_0419600.1-p1	yes	yes	0	0	0	0	1	1		36.556	3	0.0073347	45.829	13.414	15563000	15563000	0	128			1
3061	TGEEDESLFWSGR	Unmodified	1511.65	PF3D7_0419600.1-p1	yes	yes	0	0	0	0	0	1		59.328	2	2.0161e-06	88.596	77.106	13098000	13098000	0	128			1
3475	VVANHYIYPNESYCK	Unmodified	1855.86	PF3D7_0419600.1-p1	yes	yes	0	0	0	0	0	2		41.133	2;3	1.259e-10	79.693	63.802	14518000	14518000	0	128			3
3516	WVEGEWK	Unmodified	932.439	PF3D7_0419600.1-p1	yes	yes	0	0	0	0	0	1		45.766	2	0.024606	50.966	35.33	11304000	11304000	0	128			0
2025	MLYKLMNK	Oxidation (M)	1055.55	PF3D7_0420300.1-p1	yes	yes	0	0	0	1	1	1		56.682	2	0.020476	43.047	9.5536	1194700	1194700	0	129			1
34	AEQFTEDIGVVNKR	Acetyl (Protein N-term)	1646.83	PF3D7_0422400.1-p1	yes	yes	1	0	0	0	1	1	1	61.435	2	3.1537e-19	113.47	86.958	18843000	11971000	6872200	130			3
1589	LAPLNEDWYFIR	Unmodified	1535.78	PF3D7_0422400.1-p1	yes	yes	0	0	0	0	0	1	1	79.052	2	0.0078005	51.268	35.377	4203700	2376500	1827200	130			2
1751	LLEPVPFVK	Unmodified	1040.63	PF3D7_0422400.1-p1	yes	yes	0	0	0	0	0	1	1	66.609	2	0.0011107	80.229	34.213	10394000	4898600	5495100	130			2
2747	SEYYGTPDDLITSFFSIIK	Unmodified	2195.07	PF3D7_0501600.1-p1	yes	yes	0	0	0	0	0	1		94.981	2	0.0018209	58.487	45.506	7226100	7226100	0	131			1
2893	SNPYFIVGSR	Unmodified	1138.58	PF3D7_0501600.1-p1	yes	yes	0	0	0	0	0		1	54.197	2	0.0080154	53.756	38.317	2413600	0	2413600	131			1
3245	TYSIPNLK	Unmodified	934.512	PF3D7_0501600.1-p1	yes	yes	0	0	0	0	0	1		49.756	2	0.00042252	91.626	55.441	4226200	4226200	0	131			1
805	GASTTLTELVQSIDK	Unmodified	1561.82	PF3D7_0503400.1-p1	yes	yes	0	0	0	0	0	1		75.945	2	0.0011147	68.44	48.111	2752100	2752100	0	132			1
1501	KIEGVNVLTSVIESAQDVADLK	Unmodified	2327.26	PF3D7_0503400.1-p1	yes	yes	0	0	0	0	1	1		92.716	3	2.4402e-09	87.326	73.914	19161000	19161000	0	132			3
1407	ITNYINDDNVNIK	Unmodified	1534.76	PF3D7_0504000.1-p1	yes	yes	0	0	0	0	0	1		48.476	2	0.00026664	76.228	47.079	1787500	1787500	0	133			2
2112	NEELYFFK	Unmodified	1088.52	PF3D7_0504000.1-p1	yes	yes	0	0	0	0	0	1		64.178	2	0.0079453	65.252	38.65	0	0	0	133			1
3735	YVTNLFER	Unmodified	1040.53	PF3D7_0505200.1-p1	yes	yes	0	0	0	0	0	1		55.897	2	0.0084734	60.59	25.697	1932800	1932800	0	134			1
1041	IALLDINK	Unmodified	898.549	PF3D7_0506800.1-p1	yes	yes	0	0	0	0	0	1		60.006	2	0.0059288	65.252	0	6312300	6312300	0	135			1
1066	IDLANDLCSILLR	Unmodified	1514.81	PF3D7_0506800.1-p1	yes	yes	0	0	0	0	0	1		88.733	2	1.0224e-09	94.297	75.026	2929300	2929300	0	135			1
2031	MNTHLNLDDIK	Unmodified	1312.64	PF3D7_0506800.1-p1	yes	yes	0	0	0	0	0	1		49.441	3	0.019109	30.55	5.1133	2820100	2820100	0	135			1
2354	NNFDVNIELK	Unmodified	1204.61	PF3D7_0506800.1-p1	yes	yes	0	0	0	0	0	1		59.344	2	0.016234	49.715	29.929	2369400	2369400	0	135			0
2355	NNFDVNIELKR	Unmodified	1360.71	PF3D7_0506800.1-p1	yes	yes	0	0	0	0	1	1		51.973	3	0.0047432	47.559	28.814	1472500	1472500	0	135			1
2368	NNLTSSSQHCDIFINEQNK	Unmodified	2248.02	PF3D7_0506800.1-p1	yes	yes	0	0	0	0	0	1		45.498	3	0.0012925	54.805	26.173	3299400	3299400	0	135			1
2490	NVDDEISDILNEINKEEK	Unmodified	2116.02	PF3D7_0506800.1-p1	yes	yes	0	0	0	0	1	1		83.549	3	0.0009677	60.317	46.411	2406600	2406600	0	135			1
2472	NTIDNINEINDIK	Unmodified	1514.76	PF3D7_0506900.1-p1	yes	yes	0	0	0	0	0	1		53.18	2	3.5086e-05	83.397	36.199	3313400	3313400	0	136			1
2678	RAPLNPFSSPILGK	Unmodified	1495.85	PF3D7_0506900.1-p1	yes	yes	0	0	0	0	1	1		64.22	3	0.0055764	47.774	42.167	2409900	2409900	0	136			1
152	ATIRPVANVYSTNGK	Acetyl (Protein N-term)	1631.86	PF3D7_0507100.1-p1	yes	yes	1	0	0	0	1	1		49.597	2	0.0039923	51.841	19.512	1724400	1724400	0	137			1
2092	NDLIQSVYTNMSK	Unmodified	1511.73	PF3D7_0507100.1-p1	yes	yes	0	0	0	0	0	1		65.129	2	5.4716e-10	98.353	68.369	2382700	2382700	0	137			2
2518	NVVGEVEIPVVFQTPIR	Unmodified	1895.05	PF3D7_0507100.1-p1	yes	yes	0	0	0	0	0	1		83.472	2	2.5199e-18	108.17	80.428	2775300	2775300	0	137			1
531	ENALLELSR	Unmodified	1043.56	PF3D7_0507600.1-p1	yes	yes	0	0	0	0	0	1		56.291	2	0.0069394	57.859	34.43	5279400	5279400	0	138			3
1384	ISQNVYTNLNVPTALNEININIPK	Unmodified	2681.44	PF3D7_0507600.1-p1	yes	yes	0	0	0	0	0	1		82.651	3	0.0045434	41.208	33.496	2866400	2866400	0	138			1
1928	LTSLGVIGALVK	Unmodified	1169.74	PF3D7_0507600.1-p1	yes	yes	0	0	0	0	0	1		76.063	2	0.025881	38.303	18.816	5454300	5454300	0	138			1
2184	NIFPVNPNNNVVSNINSSK	Unmodified	2070.05	PF3D7_0507600.1-p1	yes	yes	0	0	0	0	0	1		62.719	2	0.014958	40.725	5.5006	3960500	3960500	0	138			1
2479	NTNFINHNTNQNTSNINNQTLNK	Unmodified	2657.25	PF3D7_0507600.1-p1	yes	yes	0	0	0	0	0	1		36.546	3	1.8067e-05	74.579	65.578	6185200	6185200	0	138			1
301	DNLIEENQIDPSHIQLR	Unmodified	2033.02	PF3D7_0507700.1-p1	yes	yes	0	0	0	0	0	1		60.782	3	0.0083006	41.202	24.517	7696200	7696200	0	139			1
964	GYNTTDLPLNLEYK	Unmodified	1639.81	PF3D7_0507700.1-p1	yes	yes	0	0	0	0	0	1		64.753	2	0.0082143	52.247	38.129	2012600	2012600	0	139			1
2573	QEYLTSDEVVNIAK	Unmodified	1607.8	PF3D7_0507700.1-p1	yes	yes	0	0	0	0	0	1		56.776	2	1.0231e-06	89.171	70.556	2458200	2458200	0	139			1
163	AVFLHHVK	Unmodified	949.55	PF3D7_0507800.1-p1	yes	yes	0	0	0	0	0	1		28.875	2	0.0092291	59.205	38.051	2630400	2630400	0	140			1
223	DGDLTSEHVIK	Unmodified	1212.6	PF3D7_0507800.1-p1	yes	yes	0	0	0	0	0	1		35.886	2	0.013238	45.368	35.78	3293100	3293100	0	140			1
605	EWVWNETR	Unmodified	1118.51	PF3D7_0507800.1-p1	yes	yes	0	0	0	0	0	1		54.844	2	0.016554	51.854	32.377	3701500	3701500	0	140			1
664	FFNYNLGGVDAQYQR	Unmodified	1790.84	PF3D7_0507800.1-p1	yes	yes	0	0	0	0	0	1		62.595	2	2.0812e-17	122.42	101.9	4326200	4326200	0	140			3
711	FLNNEDLDIHINR	Unmodified	1611.8	PF3D7_0507800.1-p1	yes	yes	0	0	0	0	0	1		57.431	3	0.00018361	73.624	58.246	5225400	5225400	0	140			1
870	GKDDNTLLPSDYFIK	Unmodified	1724.86	PF3D7_0507800.1-p1	yes	yes	0	0	0	0	1	1		65.684	3	2.9183e-07	86.214	71.07	7066400	7066400	0	140			1
1091	IEIPTNLYR	Unmodified	1117.61	PF3D7_0507800.1-p1	yes	yes	0	0	0	0	0	1		59.209	2	0.0053542	61.962	16.881	4573100	4573100	0	140			1
1336	IPQVPITEDSYLNK	Unmodified	1615.85	PF3D7_0507800.1-p1	yes	yes	0	0	0	0	0	1		59.65	2	5.5057e-10	94.465	73.002	8946400	8946400	0	140			1
1337	IPQVPITEDSYLNKK	Unmodified	1743.94	PF3D7_0507800.1-p1	yes	yes	0	0	0	0	1	1		54.455	3	1.9646e-05	81.619	69.259	17735000	17735000	0	140			1
1543	KNVDDDNLNITTEINK	Unmodified	1844.91	PF3D7_0507800.1-p1	yes	yes	0	0	0	0	1	1		47.305	3	0.010298	42.277	26.052	4732300	4732300	0	140			1
1576	LAAEAKPLLLSVLTAR	Unmodified	1665.02	PF3D7_0507800.1-p1	yes	yes	0	0	0	0	1	1		76.902	3	0.0054797	51.265	48.398	4954000	4954000	0	140			1
2378	NNNNFSSSNNTNELVSK	Unmodified	1881.85	PF3D7_0507800.1-p1	yes	yes	0	0	0	0	0	1		36.346	2	2.5983e-25	116.01	82.05	4361200	4361200	0	140			2
2552	PLLLSVLTAR	Unmodified	1081.69	PF3D7_0507800.1-p1	yes	yes	0	0	0	0	0	1		78.705	2	0.0019576	69.423	16.257	2647700	2647700	0	140			1
2981	SVPIFFFR	Unmodified	1011.55	PF3D7_0507800.1-p1	yes	yes	0	0	0	0	0	1		79.03	2	0.0325	40.573	8.6178	8690500	8690500	0	140			1
3409	VNPTGDINVQK	Unmodified	1183.62	PF3D7_0507800.1-p1	yes	yes	0	0	0	0	0	1		35.194	2	0.00063088	76.1	47.882	9002300	9002300	0	140			1
3724	YVIQQNSLVR	Unmodified	1218.67	PF3D7_0507800.1-p1	yes	yes	0	0	0	0	0	1		46.321	2	0.00022494	87.639	68.162	8854200	8854200	0	140			1
349	DVIAIAETGSGK	Unmodified	1159.61	PF3D7_0508700.1-p1	yes	yes	0	0	0	0	0	1		47.599	2	0.0039066	57.348	23.388	1411900	1411900	0	141			1
469	EIMPTLSAK	Unmodified	988.526	PF3D7_0510500.1-p1	yes	yes	0	0	0	0	0	1		49.439	2	0.018207	45.7	11.597	2096000	2096000	0	142			1
1491	KFEIPIEK	Unmodified	1002.58	PF3D7_0510500.1-p1	yes	yes	0	0	0	0	1	1		50.152	2	0.00074996	94.309	47.228	3577700	3577700	0	142			1
1558	KSEENFEPINR	Unmodified	1361.66	PF3D7_0510500.1-p1	yes	yes	0	0	0	0	1	1		34.492	3	0.0064713	44.543	32.949	3049200	3049200	0	142			2
1902	LSYATTVGK	Unmodified	938.507	PF3D7_0510500.1-p1	yes	yes	0	0	0	0	0	1		34.93	2	0.014763	48.794	30.063	2581400	2581400	0	142			1
2596	QIELYNEDIK	Unmodified	1263.63	PF3D7_0510500.1-p1	yes	yes	0	0	0	0	0	1		50.651	2	1.0026e-05	93.649	56.628	3673400	3673400	0	142			1
3215	TTYSLYSGETELHK	Unmodified	1627.77	PF3D7_0510500.1-p1	yes	yes	0	0	0	0	0	1		44.822	3	9.3703e-06	83.499	51.179	4851400	4851400	0	142			1
3240	TYNASITLDQQLK	Unmodified	1493.77	PF3D7_0510500.1-p1	yes	yes	0	0	0	0	0	1		52.66	2	0.00089966	69.01	52.807	3720800	3720800	0	142			1
1207	IKDDLDYVPLK	Unmodified	1317.72	PF3D7_0511800.1-p1	yes	yes	0	0	0	0	1	1		53.107	3	0.034468	25.701	11.705	2705700	2705700	0	143			1
1482	KEDENFIYSNYEHVETQVEK	Unmodified	2500.14	PF3D7_0511800.1-p1	yes	yes	0	0	0	0	1	1		54.594	3	0.033929	20.446	12.454	2834400	2834400	0	143			1
3145	TNEDEHLLNENIQIEDYK	Unmodified	2216.02	PF3D7_0511800.1-p1	yes	yes	0	0	0	0	0	1		55.793	3	0.0044615	45.257	34.201	4239400	4239400	0	143			1
482	ELADNFCYYNK	Unmodified	1435.61	PF3D7_0513600.1-p1	yes	yes	0	0	0	0	0	1		49.775	2	0.00048444	78.149	61.946	2303600	2303600	0	144			2
502	ELLLSHDMITK	Unmodified	1298.69	PF3D7_0513600.1-p1	yes	yes	0	0	0	0	0	1		54.391	3	0.012566	35.652	10.031	2149100	2149100	0	144			1
1113	IFIQNLVELSNIK	Unmodified	1529.88	PF3D7_0513600.1-p1	yes	yes	0	0	0	0	0	1		83.542	2	1.1907e-06	90.685	37.003	4645100	4645100	0	144			1
1171	IIIQDGQENNLDEK	Unmodified	1627.81	PF3D7_0513600.1-p1	yes	yes	0	0	0	0	0	1		42.233	2	0.0037046	58.37	30.628	4651500	4651500	0	144			1
1796	LNDDFSIDAK	Unmodified	1136.54	PF3D7_0513600.1-p1	yes	yes	0	0	0	0	0	1		48.257	2	2.6759e-09	105.4	57.155	5473300	5473300	0	144			1
2672	QVSFFSQVDK	Unmodified	1183.59	PF3D7_0513600.1-p1	yes	yes	0	0	0	0	0	1		57.018	2	0.016837	44.203	24.764	9807100	9807100	0	144			1
3524	YANSYPSINTISGK	Unmodified	1513.74	PF3D7_0513600.1-p1	yes	yes	0	0	0	0	0	1		49.158	2	0.013764	46.73	28.998	4935800	4935800	0	144			1
1276	ILYEEFLPFGNIEYVR	Unmodified	2001.02	PF3D7_0515000.1-p1	yes	yes	0	0	0	0	0	1		91.382	2	6.6546e-05	78.692	54.349	3564800	3564800	0	145			1
2837	SLGAFDVLLNASDYMHAEDER	Unmodified	2352.07	PF3D7_0515700.1-p1	yes	yes	0	0	0	0	0	1		84.926	3	0.0015252	53.909	49.279	2581700	2581700	0	146			1
22	ADRDESSPYAAMMAAQDVAAR	Unmodified	2224.98	PF3D7_0516200.1-p1	yes	yes	0	0	0	0	1	1		57.853	3	0.0011874	56.29	45.428	6072600	6072600	0	147			1
1082	IEDVTPIPTDSTR	Unmodified	1442.73	PF3D7_0516200.1-p1	yes	yes	0	0	0	0	0	1	1	46.558	2	0.00060429	72.006	37.928	22494000	13999000	8494900	147			2
1725	LKELGVTAIHIK	Unmodified	1320.81	PF3D7_0516200.1-p1	yes	yes	0	0	0	0	1	1		49.451	3	0.0061459	47.039	34.981	2929200	2929200	0	147			1
3169	TPGPGAQSALR	Unmodified	1053.56	PF3D7_0516200.1-p1	yes	yes	0	0	0	0	0	1	1	29.258	2	2.9189e-05	86.898	74.467	28835000	18266000	10569000	147			2
3173	TPQPETAIVSGPQPK	Unmodified	1548.81	PF3D7_0516200.1-p1	yes	yes	0	0	0	0	0	1		42.374	2	1.7925e-15	107.85	82.11	25772000	25772000	0	147			1
1242	ILLQEPLDK	Unmodified	1067.62	PF3D7_0516300.1-p1	yes	yes	0	0	0	0	0	1		53.822	2	0.0069003	57.96	29.448	1219700	1219700	0	148			1
474	EIVGNIDR	Unmodified	914.482	PF3D7_0516700.1-p1	yes	yes	0	0	0	0	0	1		35.959	2	0.025672	45.081	23.817	4004400	4004400	0	149			1
746	FSGYAQTR	Unmodified	928.44	PF3D7_0516700.1-p1	yes	yes	0	0	0	0	0	1		27.768	2	0.029022	42.869	39.016	1340100	1340100	0	149			1
1652	LFSEEEHLDENNTWYCSNCK	Unmodified	2574.04	PF3D7_0516700.1-p1	yes	yes	0	0	0	0	0	1		53.423	3	0.033663	17.824	16.09	1099200	1099200	0	149			1
2102	NDTLESVLK	Unmodified	1017.53	PF3D7_0516700.1-p1	yes	yes	0	0	0	0	0	1		52.931	2	1.2146e-05	78.113	45.642	3017100	3017100	0	149			0
2279	NLFYADELDNKR	Unmodified	1496.73	PF3D7_0516700.1-p1	yes	yes	0	0	0	0	1	2		52.539	2;3	2.1805e-05	64.297	24.252	3392200	3392200	0	149			2
1625	LEQVYSIAR	Unmodified	1077.58	PF3D7_0517000.1-p1	yes	yes	0	0	0	0	0	1		44.995	2	0.0062141	51.066	30.511	0	0	0	150			1
1663	LGPLGLSPK	Unmodified	880.538	PF3D7_0517000.1-p1	yes	yes	0	0	0	0	0	1		53.279	2	0.032306	36.447	23.239	4828000	4828000	0	150			1
1467	IYVGNLPSHVSSR	Unmodified	1427.75	PF3D7_0517300.1-p1	yes	yes	0	0	0	0	0	1	1	43.802	3	5.3529e-05	80.469	65.318	22388000	13102000	9286300	151			2
3229	TVSGAAFAFIEFEDAR	Unmodified	1729.83	PF3D7_0517300.1-p1	yes	yes	0	0	0	0	0	1		80.83	2	0.00093412	56.225	31.302	0	0	0	151			1
3283	VEVPFNAR	Unmodified	930.492	PF3D7_0517300.1-p1	yes	yes	0	0	0	0	0	1		46.314	2	0.019742	49.358	25.16	8275200	8275200	0	151			1
3736	YVVEVTGLPISGSWQDLK	Unmodified	1990.04	PF3D7_0517300.1-p1	yes	yes	0	0	0	0	0	1		79.546	2	2.2433e-26	119.69	93.751	3829100	3829100	0	151			1
618	EYTQLEIFR	Unmodified	1197.6	PF3D7_0517700.1-p1	yes	yes	0	0	0	0	0	1		63.801	2	0.0058844	60.59	32.078	1338600	1338600	0	152			1
2754	SFITPEYSPK	Unmodified	1167.58	PF3D7_0517700.1-p1	yes	yes	0	0	0	0	0	1		49.687	2	0.016837	44.203	23.049	1726300	1726300	0	152			1
123	APAYISIGDPGAGKR	Unmodified	1471.78	PF3D7_0518500.1-p1	yes	yes	0	0	0	0	1	1		45.661	3	0.0040431	52.821	43.134	4309300	4309300	0	153			1
483	ELAIQIYEETNK	Unmodified	1449.74	PF3D7_0518500.1-p1	yes	yes	0	0	0	0	0	1		58.517	2	0.00020646	80.706	57.966	7533600	7533600	0	153			1
949	GVEIVIGTPGR	Unmodified	1096.62	PF3D7_0518500.1-p1	yes	yes	0	0	0	0	0	1		54.027	2	0.00057893	76.827	8.8341	3852300	3852300	0	153			1
1616	LEFLTEGK	Unmodified	935.496	PF3D7_0518500.1-p1	yes	yes	0	0	0	0	0	1		52.616	2	0.003553	73.248	63.778	6333200	6333200	0	153			1
1939	LVINFDMPK	Unmodified	1075.57	PF3D7_0518500.1-p1	yes	yes	0	0	0	0	0	1		67.191	2	0.0028452	69.825	36.086	3651500	3651500	0	153			1
2064	NAEAQAFELR	Unmodified	1147.56	PF3D7_0518500.1-p1	yes	yes	0	0	0	0	0	1		47.276	2	1.749e-10	113.62	73.519	6418300	6418300	0	153			1
2921	SQTQYILSESYYK	Unmodified	1608.77	PF3D7_0518500.1-p1	yes	yes	0	0	0	0	0	1		53.462	2	0.0033345	56.783	38.168	1884500	1884500	0	153			1
3011	TAAFVLPMLSYVK	Unmodified	1438.79	PF3D7_0518500.1-p1	yes	yes	0	0	0	0	0	1		88.283	2	0.00012014	80.763	69.273	4357500	4357500	0	153			1
991	HIDFATTSPFGGAR	Unmodified	1475.72	PF3D7_0520000.1-p1	yes	yes	0	0	0	0	0	2		54.85	2;3	0.0035929	51.726	44.329	9381800	9381800	0	154			3
1120	IFQGEALLR	Unmodified	1045.59	PF3D7_0520000.1-p1	yes	yes	0	0	0	0	0	1	1	57.346	2	0.00078335	84.568	50.829	16830000	10235000	6595100	154			2
3651	YLLTLDEK	Unmodified	993.538	PF3D7_0520000.1-p1	yes	yes	0	0	0	0	0	1	1	56.593	2	0.0084734	60.59	8.7354	14111000	8304300	5807000	154			2
3655	YLVITDLTK	Unmodified	1064.61	PF3D7_0520100.1-p1	yes	yes	0	0	0	0	0	1		63.636	2	0.010148	56.258	19.863	2100300	2100300	0	155			0
255	DKNNDITINLDNIQDVHK	Unmodified	2108.05	PF3D7_0520200.1-p1	yes	yes	0	0	0	0	1	1		54.846	3	0.005217	46.663	29.382	2995600	2995600	0	156			1
322	DSEENKQDLYIAVTSR	Unmodified	1866.9	PF3D7_0520200.1-p1	yes	yes	0	0	0	0	1	1		48.866	3	0.017598	43.297	34.103	0	0	0	156			1
1343	IQIDSINGIIGQK	Unmodified	1397.79	PF3D7_0520200.1-p1	yes	yes	0	0	0	0	0	1		64.324	2	0.00012256	80.688	43.13	3715600	3715600	0	156			1
1469	IYYPNIKEDEIK	Unmodified	1523.79	PF3D7_0520200.1-p1	yes	yes	0	0	0	0	1	1		49.535	3	0.0021053	58.04	30.891	7356800	7356800	0	156			1
2191	NIIFDQAK	Unmodified	947.508	PF3D7_0520200.1-p1	yes	yes	0	0	0	0	0	1		47.239	2	0.0090746	53.166	32.884	0	0	0	156			1
2793	SIFSILAEQANNLK	Unmodified	1546.84	PF3D7_0520200.1-p1	yes	yes	0	0	0	0	0	1		85.582	2	7.9038e-24	175.86	100.47	4707000	4707000	0	156			2
3580	YFSFELPYYSADIHPLIYQNNFSDYR	Unmodified	3261.51	PF3D7_0520200.1-p1	yes	yes	0	0	0	0	0	1		88.082	3	0.0027341	45.735	38.542	8504200	8504200	0	156			3
326	DSNFYIPK	Unmodified	982.476	PF3D7_0520700.1-p1	yes	yes	0	0	0	0	0	1		49.546	2	0.03296	40.268	29.44	2499300	2499300	0	157			1
1786	LLTTNNDDILQNDK	Unmodified	1615.81	PF3D7_0520700.1-p1	yes	yes	0	0	0	0	0	1		50.154	2	0.0039832	57.492	27.682	2203100	2203100	0	157			1
2216	NINEDTHNYTDENLISFDYTK	Unmodified	2545.12	PF3D7_0520700.1-p1	yes	yes	0	0	0	0	0	1		61.269	3	0.0056943	40.381	31.218	2297800	2297800	0	157			1
2641	QNVFHSTSLIYK	Unmodified	1435.75	PF3D7_0520700.1-p1	yes	yes	0	0	0	0	0	1		50.188	3	0.030178	24.071	7.6937	2173500	2173500	0	157			1
3631	YIYAISDK	Unmodified	971.496	PF3D7_0520700.1-p1	yes	yes	0	0	0	0	0	1		43.271	2	0.031808	41.029	12.517	3270300	3270300	0	157			1
150	ATDFLISGK	Unmodified	950.507	PF3D7_0520900.1-p1	yes	yes	0	0	0	0	0	1		50.682	2	0.0033115	68.016	49.325	5205400	5205400	0	158			1
1168	IIGVSEETTTGVLR	Unmodified	1473.8	PF3D7_0520900.1-p1	yes	yes	0	0	0	0	0	1		55.19	2	4.1675e-07	91.855	47.719	7130800	7130800	0	158			1
1437	IVVICGYGDVGK	Unmodified	1278.66	PF3D7_0520900.1-p1	yes	yes	0	0	0	0	0	1		53.55	2	0.015497	44.318	29.542	1824700	1824700	0	158			1
851	GIDIQNLR	Unmodified	927.514	PF3D7_0521700.1-p1	yes	yes	0	0	0	0	0	1		49.239	2	0.017689	50.966	26.994	1828000	1828000	0	159			1
2186	NIGNYEDVSIR	Unmodified	1278.62	PF3D7_0521700.1-p1	yes	yes	0	0	0	0	0	1		47.483	2	0.014352	50.353	29.452	2199200	2199200	0	159			0
391	EDATLEDVKR	Unmodified	1174.58	PF3D7_0523000.1-p1	yes	yes	0	0	0	0	1	1		28.986	2	0.031367	28.013	19.683	0	0	0	160			1
621	FAAIDEFIESLPNKYDTNVGPYGK	Unmodified	2687.31	PF3D7_0523000.1-p1	yes	yes	0	0	0	0	1	1		81.157	3	8.6754e-05	71.527	62.585	5618500	5618500	0	160			1
677	FGREDATLEDVKR	Unmodified	1534.77	PF3D7_0523000.1-p1	yes	yes	0	0	0	0	2	1		35.402	3	0.034806	30.998	21.311	1899700	1899700	0	160			0
1307	INNEGSYIIEQGTHDSLMK	Oxidation (M)	2164.01	PF3D7_0523000.1-p1	yes	yes	0	0	0	1	0	1		49.576	3	0.0016558	54.805	40.841	5505900	5505900	0	160			1
1549	KPLVENNDDGETLPNIK	Unmodified	1894.96	PF3D7_0523000.1-p1	yes	yes	0	0	0	0	1	1		46.968	3	0.0018476	55.437	44.332	5717000	5717000	0	160			1
1961	LYDPTEGDIIVNDSHNLK	Unmodified	2042	PF3D7_0523000.1-p1	yes	yes	0	0	0	0	0	1		55.303	3	1.993e-24	129.88	107.64	9225100	9225100	0	160			1
2948	STFMNLLLR	Unmodified	1093.6	PF3D7_0523000.1-p1	yes	yes	0	0	0	0	0	1		78.029	2	0.023526	41.652	38.95	2719700	2719700	0	160			1
3625	YISRPNVPIYK	Unmodified	1348.75	PF3D7_0523000.1-p1	yes	yes	0	0	0	0	1	1	1	44.938	3	0.013415	38.021	13.991	6872900	6872900	0	160			2
52	AFSELEEAEFIHILFNK	Unmodified	2036.03	PF3D7_0524000.1-p1	yes	yes	0	0	0	0	0	1		90.215	3	0.0019543	54.7	32.502	5801300	5801300	0	161			1
111	ALTAVSELIESAR	Unmodified	1358.74	PF3D7_0524000.1-p1	yes	yes	0	0	0	0	0	1		68.209	2	1.1943e-14	141.88	94.276	16765000	16765000	0	161			1
413	EFFSEILSALINTMNDVHLR	Unmodified	2348.18	PF3D7_0524000.1-p1	yes	yes	0	0	0	0	0	1		95.414	3	0.00039331	66.386	56.598	1209900	1209900	0	161			1
551	EQAVTAIAVIAGVIEEDFLK	Unmodified	2115.15	PF3D7_0524000.1-p1	yes	yes	0	0	0	0	0	1		95.586	3	2.7632e-20	109.89	92.263	7378400	7378400	0	161			1
609	EYIQEAIGR	Unmodified	1077.55	PF3D7_0524000.1-p1	yes	yes	0	0	0	0	0	1		42.713	2	0.010949	52.786	36.231	2797000	2797000	0	161			1
1390	ISTLINSLDK	Unmodified	1102.62	PF3D7_0524000.1-p1	yes	yes	0	0	0	0	0	1		56.205	2	0.00023858	87.258	46.48	4894600	4894600	0	161			1
1420	IVEVIEGLSSSESHIR	Unmodified	1753.92	PF3D7_0524000.1-p1	yes	yes	0	0	0	0	0	1		58.631	3	4.0897e-05	75.911	61.349	3577600	3577600	0	161			1
1832	LNSSNYLLVR	Unmodified	1177.65	PF3D7_0524000.1-p1	yes	yes	0	0	0	0	0	1		54.011	2	0.0024501	66.692	40.308	4492200	4492200	0	161			1
2284	NLIDLVSQNHPLLFGK	Unmodified	1807	PF3D7_0524000.1-p1	yes	yes	0	0	0	0	0	1		80.603	3	0.00019718	72.417	52.321	8914800	8914800	0	161			1
2459	NSSSDIAVLEECEK	Unmodified	1579.7	PF3D7_0524000.1-p1	yes	yes	0	0	0	0	0	1		48.027	2	0.0061293	54.471	45.652	1358100	1358100	0	161			2
2739	SELISNIGTETDK	Unmodified	1405.69	PF3D7_0524000.1-p1	yes	yes	0	0	0	0	0		1	47.364	2	0.016331	51.927	21.357	0	0	0	161			1
2885	SNICNNIIDLSSK	Unmodified	1476.72	PF3D7_0524000.1-p1	yes	yes	0	0	0	0	0	1		56.594	2	0.00025677	76.533	55.586	2754000	2754000	0	161			1
2995	SYLNNLASSTLSHK	Unmodified	1533.78	PF3D7_0524000.1-p1	yes	yes	0	0	0	0	0	1		53.003	3	0.0098963	41.838	30.069	9477200	9477200	0	161			1
3519	YAACQAIGQISLDHQPYVQK	Unmodified	2289.12	PF3D7_0524000.1-p1	yes	yes	0	0	0	0	0	1		56.017	3	0.024979	25.586	19.424	5185700	5185700	0	161			2
491	ELEGFGIR	Unmodified	919.476	PF3D7_0524400.1-p1	yes	yes	0	0	0	0	0	1		53.486	2	0.0032241	74.415	33.729	3236600	3236600	0	162			1
1136	IGLVGFPSVGK	Unmodified	1072.63	PF3D7_0524400.1-p1	yes	yes	0	0	0	0	0	1		66.936	2	0.0010404	71.614	55.567	9030800	9030800	0	162			1
1552	KPPNIIFQK	Unmodified	1083.64	PF3D7_0524400.1-p1	yes	yes	0	0	0	0	1	1		42.96	2	0.020701	32.841	15.455	0	0	0	162			1
2036	MQLLDLPGIIEGAK	Unmodified	1496.83	PF3D7_0524400.1-p1	yes	yes	0	0	0	0	0	1		86.68	2	7.0644e-05	81.475	29.748	5420900	5420900	0	162			1
3307	VGKDHELNDEDVVQLVK	Unmodified	1935.99	PF3D7_0524400.1-p1	yes	yes	0	0	0	0	1	1		51.825	3	0.0054833	48.899	28.162	2497000	2497000	0	162			1
25	ADVINDLTSIGK	Unmodified	1244.66	PF3D7_0525100.1-p1	yes	yes	0	0	0	0	0	1		62.638	2	0.0036006	58.37	44.367	2048100	2048100	0	163			1
1421	IVEVPVYVNR	Unmodified	1186.67	PF3D7_0525800.1-p1	yes	yes	0	0	0	0	0	1		54.465	2	0.023938	46.426	25.272	2022400	2022400	0	164			0
3358	VLEPIIQNK	Unmodified	1052.62	PF3D7_0525800.1-p1	yes	yes	0	0	0	0	0	1		47.404	2	0.0036555	66.682	39.72	5593800	5593800	0	164			1
222	DFNNNDDIFYK	Unmodified	1403.6	PF3D7_0526200.2-p1;PF3D7_0526200.1-p1	yes	no	0	0	0	0	0	1		55.008	2	3.0353e-05	86.624	74.777	5531800	5531800	0	165			1
550	EPYQYYVEGVDPK	Unmodified	1585.73	PF3D7_0526200.2-p1;PF3D7_0526200.1-p1	yes	no	0	0	0	0	0	1		52.203	2	0.00099251	68.069	49.454	6857700	6857700	0	165			1
2311	NLSSLEEFKK	Unmodified	1193.63	PF3D7_0526200.2-p1;PF3D7_0526200.1-p1	yes	no	0	0	0	0	1	1		44.441	2	0.0043934	47.603	22.604	0	0	0	165			1
2585	QGDSSIIMQNWIK	Unmodified	1518.75	PF3D7_0526200.2-p1;PF3D7_0526200.1-p1	yes	no	0	0	0	0	0	1		67.331	2	0.0029533	82.261	58.738	7457600	7457600	0	165			0
2756	SFNSLHNINIK	Unmodified	1285.68	PF3D7_0526200.2-p1;PF3D7_0526200.1-p1	yes	no	0	0	0	0	0	1		46.803	3	0.00045299	71.03	43.701	6497600	6497600	0	165			1
2786	SIAQLFSNTK	Unmodified	1107.59	PF3D7_0526200.2-p1;PF3D7_0526200.1-p1	yes	no	0	0	0	0	0	1		59.693	2	0.0041114	61.65	30.932	9725300	9725300	0	165			1
2888	SNINDTLQQINNNK	Unmodified	1614.8	PF3D7_0526200.2-p1;PF3D7_0526200.1-p1	yes	no	0	0	0	0	0	1		46.137	2	9.174e-16	129.16	89.447	9229400	9229400	0	165			1
3106	TKIEIDNLMDSIGK	Unmodified	1575.82	PF3D7_0526200.2-p1;PF3D7_0526200.1-p1	yes	no	0	0	0	0	1	1		66.218	3	0.0065017	48.823	24.531	3654800	3654800	0	165			1
3239	TYMDDHFYSFDK	Unmodified	1567.63	PF3D7_0526200.2-p1;PF3D7_0526200.1-p1	yes	no	0	0	0	0	0	1		53.94	3	0.0016619	56.951	49.306	2460100	2460100	0	165			1
3711	YTENYINTSELQSR	Unmodified	1716.8	PF3D7_0526800.1-p1	yes	yes	0	0	0	0	0	1		48.267	2	0.0019372	57.836	38.565	0	0	0	166			1
641	FDLIFLVR	Unmodified	1021.6	PF3D7_0527000.1-p1	yes	yes	0	0	0	0	0	1		87.9	2	0.024708	45.718	38.488	2306900	2306900	0	167			1
777	FVIQETPEDAPTGQMPR	Unmodified	1914.91	PF3D7_0527000.1-p1	yes	yes	0	0	0	0	0	1		54.395	2	8.7125e-07	84.289	49.911	2731800	2731800	0	167			2
890	GLQSSMINK	Unmodified	976.501	PF3D7_0527000.1-p1	yes	yes	0	0	0	0	0	1		35.311	2	0.017253	46.426	12.687	1478900	1478900	0	167			1
1709	LIQGVTPR	Unmodified	882.529	PF3D7_0527000.1-p1	yes	yes	0	0	0	0	0	1		36.307	2	0.0073123	62.717	26.13	3627300	3627300	0	167			1
1828	LNQNIVSEYESGR	Unmodified	1507.73	PF3D7_0527000.1-p1	yes	yes	0	0	0	0	0	1		47.181	2	0.016595	44.188	26.028	2903100	2903100	0	167			1
2226	NIPNIIIHQR	Unmodified	1216.7	PF3D7_0527000.1-p1	yes	yes	0	0	0	0	0	2		50.204	2;3	0.019607	42.109	23.378	3734800	3734800	0	167			2
3250	VAIHEVMEQQTVTVAK	Unmodified	1781.93	PF3D7_0527000.1-p1	yes	yes	0	0	0	0	0	1		46.381	3	0.028389	28.549	18	3860100	3860100	0	167			1
1080	IEAAELVQDNKFEEALEK	Unmodified	2075.04	PF3D7_0527500.1-p1	yes	yes	0	0	0	0	1	1		63.735	3	5.4685e-24	133.16	101.94	8845600	8845600	0	168			1
2618	QLIVPQFSDIILHDLK	Unmodified	1878.06	PF3D7_0527600.1-p1	yes	yes	0	0	0	0	0	1		89.07	3	0.0030947	53.403	45.299	1699700	1699700	0	169			1
55	AGAANLDVIQEVEYVKEEFK	Unmodified	2251.14	PF3D7_0527900.1-p1	yes	yes	0	0	0	0	1	1		80.489	3	8.3998e-07	84.035	70.049	20416000	20416000	0	170			1
239	DILVGTDVASK	Unmodified	1116.6	PF3D7_0527900.1-p1	yes	yes	0	0	0	0	0	1		48.339	2	0.015486	43.77	4.5515	4713300	4713300	0	170			1
295	DNFPTLR	Unmodified	861.434	PF3D7_0527900.1-p1	yes	yes	0	0	0	0	0	1		47.216	2	0.034039	50.632	13.538	0	0	0	170			1
1334	IPPFLEMLDSK	Unmodified	1288.67	PF3D7_0527900.1-p1	yes	yes	0	0	0	0	0	1		85.149	2	0.010464	47.706	23.551	1646600	1646600	0	170			1
2567	QEAINLFR	Unmodified	989.529	PF3D7_0527900.1-p1	yes	yes	0	0	0	0	0	1		57.433	2	0.00032808	92.187	72.71	6026300	6026300	0	170			1
2663	QTLLFSATMPK	Unmodified	1235.66	PF3D7_0527900.1-p1	yes	yes	0	0	0	0	0	1		64.929	2	0.0037424	60.102	37.48	3414300	3414300	0	170			1
3101	TIVFVLPLIMK	Unmodified	1272.79	PF3D7_0527900.1-p1	yes	yes	0	0	0	0	0	1		94.397	2	0.0012021	69.954	44.394	1376300	1376300	0	170			1
3571	YFCEFLYK	Unmodified	1168.53	PF3D7_0527900.1-p1	yes	yes	0	0	0	0	0	1		62.144	2	0.028637	43.124	29.452	1969300	1969300	0	170			1
3638	YLCFDEADR	Unmodified	1187.49	PF3D7_0527900.1-p1	yes	yes	0	0	0	0	0	1		48.044	2	0.020693	43.808	32.935	1363000	1363000	0	170			1
1876	LSHANSAVVLSSIK	Unmodified	1424.8	PF3D7_0528100.1-p1	yes	yes	0	0	0	0	0	1		46.378	3	0.033078	25.024	12.234	2175000	2175000	0	171			1
1888	LSPSLVTLLSAEPEIQYIALR	Unmodified	2312.3	PF3D7_0528100.1-p1	yes	yes	0	0	0	0	0	1		94.256	3	0.0089355	36.253	30.09	3131800	3131800	0	171			1
2059	MVQVLSSEDAGLK	Unmodified	1375.7	PF3D7_0528100.1-p1	yes	yes	0	0	0	0	0	1		52.403	2	0.00066903	71.349	44.387	1306700	1306700	0	171			1
3338	VILCLLDK	Unmodified	972.568	PF3D7_0528100.1-p1	yes	yes	0	0	0	0	0	1		64.669	2	0.027601	43.808	14.235	1653100	1653100	0	171			1
3436	VQPELAILAVNTFR	Unmodified	1569.89	PF3D7_0528100.1-p1	yes	yes	0	0	0	0	0	1		82.894	2	0.0052578	55.401	31.972	2162700	2162700	0	171			1
951	GVINNYLESVELEIDEFQEAMNEYK	Unmodified	2975.37	PF3D7_0528200.1-p1	yes	yes	0	0	0	0	0	1		94.886	3	0.032079	16.466	2.5944	3967100	3967100	0	172			1
1727	LKPYIEEHCR	Unmodified	1343.67	PF3D7_0528200.1-p1	yes	yes	0	0	0	0	1	1		29.118	3	0.023482	32.254	16.364	2084200	2084200	0	172			1
2803	SINIDMISSK	Unmodified	1106.56	PF3D7_0528200.1-p1	yes	yes	0	0	0	0	0	1		55.172	2	0.014251	46.158	25.004	2591000	2591000	0	172			1
1749	LLENLKCNK	Biotinylation (K)	1356.69	PF3D7_0529400.2-p1;PF3D7_0529400.1-p1	yes	no	0	1	0	0	1	1		54.457	2	0.023558	44.447	13.729	1717000	1717000	0	173	18		0
683	FIDVHHHNVR	Unmodified	1272.65	PF3D7_0529400.2-p1;PF3D7_0529400.1-p1	yes	no	0	0	0	0	0	1		27.128	3	0.019055	30.564	17.937	2321100	2321100	0	173			1
2353	NNEYSTYAYK	Unmodified	1251.54	PF3D7_0529400.2-p1;PF3D7_0529400.1-p1	yes	no	0	0	0	0	0	1		33.301	2	0.0054598	57.96	31.358	1643500	1643500	0	173			1
3223	TVNDFHLSLEEIKK	Unmodified	1671.88	PF3D7_0529400.2-p1;PF3D7_0529400.1-p1	yes	no	0	0	0	0	1	1		55.652	4	0.033083	19.271	10.138	3855300	3855300	0	173			1
3343	VINTNINDNK	Unmodified	1143.59	PF3D7_0529400.2-p1;PF3D7_0529400.1-p1	yes	no	0	0	0	0	0	1		29.246	2	0.011059	49.715	16.165	2465400	2465400	0	173			1
1602	LDDVEANTVVQIR	Unmodified	1470.77	PF3D7_0529500.1-p1	yes	yes	0	0	0	0	0	1		53.057	2	0.0074905	51.268	36.117	1933400	1933400	0	174			1
1281	IMKDPTVNTSFLK	Unmodified	1492.8	PF3D7_0530600.1-p1	yes	yes	0	0	0	0	1	1		52.588	3	0.019905	43.813	24.984	0	0	0	175			1
3066	TGPLFSFDAVENLSGITDIRK	Unmodified	2279.18	PF3D7_0530600.1-p1	yes	yes	0	0	0	0	1	1		85.327	3	0.00080622	58.49	48.568	4095800	4095800	0	175			1
3324	VIDITYSYYDGSGHR	Unmodified	1744.81	PF3D7_0530600.1-p1	yes	yes	0	0	0	0	0	1		51.716	3	0.017266	36.193	21.162	2492500	2492500	0	175			1
140	ASDDLLWHK	Unmodified	1083.53	PF3D7_0604500.1-p1	yes	yes	0	0	0	0	0	1		45.89	2	0.028115	38.16	18.524	1625800	1625800	0	176			1
325	DSIQNEYPNNLYMNK	Unmodified	1841.83	PF3D7_0604500.1-p1	yes	yes	0	0	0	0	0	1		50.69	2	0.0007427	70.977	44.463	2646000	2646000	0	176			1
695	FITNNDAIHLENEK	Unmodified	1656.81	PF3D7_0604500.1-p1	yes	yes	0	0	0	0	0	1		47.357	3	0.0066436	45.614	23.741	3213100	3213100	0	176			1
1843	LPLDDSLLNFLK	Unmodified	1386.78	PF3D7_0604500.1-p1	yes	yes	0	0	0	0	0	1		92.578	2	0.02836	37.344	11.607	2782700	2782700	0	176			1
1998	MGPNSINLIR	Unmodified	1113.6	PF3D7_0604500.1-p1	yes	yes	0	0	0	0	0	1		55.686	2	0.0066649	55.549	43.06	4978500	4978500	0	176			1
2004	MITTLDNNIIHK	Unmodified	1411.75	PF3D7_0604500.1-p1	yes	yes	0	0	0	0	0	1		51.022	3	0.034861	19.277	11.275	1802900	1802900	0	176			1
2114	NEFLYAYK	Unmodified	1046.51	PF3D7_0604500.1-p1	yes	yes	0	0	0	0	0	1		51.569	2	0.011105	56.122	26.746	4234400	4234400	0	176			1
2492	NVENFNSPSFVSVNK	Unmodified	1680.81	PF3D7_0604500.1-p1	yes	yes	0	0	0	0	0	1		55.038	2	3.2765e-19	117.23	88.834	6880200	6880200	0	176			1
2822	SIVTTTTTVVK	Unmodified	1148.67	PF3D7_0604500.1-p1	yes	yes	0	0	0	0	0	1		43.838	2	0.02754	36.585	19.809	5752500	5752500	0	176			1
5	AASFLIGR	Unmodified	833.476	PF3D7_0605100.1-p1	yes	yes	0	0	0	0	0	1		52.295	2	0.0093514	58.981	43.542	8779400	8779400	0	177			1
77	AIGYVIGK	Unmodified	819.485	PF3D7_0605100.1-p1	yes	yes	0	0	0	0	0	1		44.876	2	0.031092	41.502	23.941	7522500	7522500	0	177			1
97	ALELVLGK	Unmodified	841.527	PF3D7_0605100.1-p1	yes	yes	0	0	0	0	0	1		58.859	2	0.0083653	60.788	30.981	5102700	5102700	0	177			1
409	EFDVSVYPPPSEK	Unmodified	1492.71	PF3D7_0605100.1-p1	yes	yes	0	0	0	0	0	1		55.407	2	0.0013114	65.347	45.56	5000800	5000800	0	177			1
1219	ILASVLVLQK	Unmodified	1082.71	PF3D7_0605100.1-p1	yes	yes	0	0	0	0	0	1		66.089	2	5.4655e-06	133.55	47.435	9205300	9205300	0	177			1
1941	LVLITGSPEAK	Unmodified	1126.66	PF3D7_0605100.1-p1	yes	yes	0	0	0	0	0	1		52.552	2	1.4512e-07	98.033	50.966	16330000	16330000	0	177			1
2643	QPYTIELNMPDVYLETFDSQNK	Unmodified	2644.24	PF3D7_0605100.1-p1	yes	yes	0	0	0	0	0	1		85.624	3	0.0013396	54.223	45.728	1930200	1930200	0	177			2
2811	SIPIIIGQK	Unmodified	967.607	PF3D7_0605100.1-p1	yes	yes	0	0	0	0	0	1		57.813	2	0.019922	44.395	31.964	6375900	6375900	0	177			1
2846	SLIDEIVEK	Unmodified	1044.57	PF3D7_0605100.1-p1	yes	yes	0	0	0	0	0	1		63.98	2	0.0011349	79.906	32.839	10935000	10935000	0	177			1
2983	SVTGAGAVIVDAPDNIENVK	Unmodified	1968.02	PF3D7_0605100.1-p1	yes	yes	0	0	0	0	0	1		60.313	2	1.3766e-27	113.25	97.388	10893000	10893000	0	177			1
603	EVYVGSEIAEGEKEEGDNINVK	Unmodified	2407.14	PF3D7_0606600.1-p1	yes	yes	0	0	0	0	1	1		49.943	3	0.00061311	63.578	38.401	2523900	2523900	0	178			1
3450	VSILSLSENEK	Unmodified	1217.65	PF3D7_0606600.1-p1	yes	yes	0	0	0	0	0	1		57.058	2	0.024524	37.556	20.592	3242400	3242400	0	178			1
135	AQNFVTAGSFAK	Unmodified	1239.62	PF3D7_0606700.1-p1	yes	yes	0	0	0	0	0	1		48.758	2	0.0084936	50.284	34.589	1797900	1797900	0	179			1
197	CWELDTLR	Unmodified	1091.51	PF3D7_0606700.1-p1	yes	yes	0	0	0	0	0	1		59.246	2	0.014879	53.166	35.781	1381300	1381300	0	179			1
336	DTNTTLCPVR	Unmodified	1175.56	PF3D7_0606700.1-p1	yes	yes	0	0	0	0	0	1		36.075	2	0.0099462	51.193	28.156	1318400	1318400	0	179			1
850	GIDFHNVQPLFVSGADDYLIK	Unmodified	2347.18	PF3D7_0606700.1-p1	yes	yes	0	0	0	0	0	1		80.305	3	0.00082814	56.529	36.161	5512400	5512400	0	179			1
2201	NILLNDTEYLFK	Unmodified	1481.78	PF3D7_0606700.1-p1	yes	yes	0	0	0	0	0	1		77.722	2	0.0023339	73.067	34.774	2802900	2802900	0	179			0
2360	NNIHHSNNINNVNNVNCGDDVK	Unmodified	2504.12	PF3D7_0606700.1-p1	yes	yes	0	0	0	0	0	1		27.957	3	0.034969	13.731	9.6967	687480	687480	0	179			1
2362	NNIPSFSDHINTNQTK	Unmodified	1828.87	PF3D7_0606700.1-p1	yes	yes	0	0	0	0	0	1		44.561	3	0.0013054	60.474	42.888	4334400	4334400	0	179			1
3143	TNDDLLLSNSEDHTIR	Unmodified	1841.88	PF3D7_0606700.1-p1	yes	yes	0	0	0	0	0	1		49.589	3	0.00040422	68.845	55.865	6962500	6962500	0	179			1
3612	YILINGEK	Unmodified	948.528	PF3D7_0606700.1-p1	yes	yes	0	0	0	0	0	1		46.363	2	0.032704	47.849	12.743	2151500	2151500	0	179			0
106	ALLTPQPLK	Unmodified	979.607	PF3D7_0607000.1-p1	yes	yes	0	0	0	0	0	1		52.549	2	0.0001748	91.906	72.344	11493000	11493000	0	180			1
248	DIVLDNWEDFLHIDEAK	Unmodified	2070.99	PF3D7_0607000.1-p1	yes	yes	0	0	0	0	0	1		89.368	3	0.024335	34.498	11.58	1309800	1309800	0	180			0
313	DPIVIGVR	Unmodified	867.518	PF3D7_0607000.1-p1	yes	yes	0	0	0	0	0	1		51.39	2	0.0083653	60.788	48.527	3603300	3603300	0	180			1
565	ESGMLIEPR	Unmodified	1030.51	PF3D7_0607000.1-p1	yes	yes	0	0	0	0	0	1		45.968	2	0.026983	39.022	22.095	3163900	3163900	0	180			1
1139	IGNVVSVQSNK	Unmodified	1143.62	PF3D7_0607000.1-p1	yes	yes	0	0	0	0	0	1		34.496	2	3.5754e-05	85.355	65.568	6178100	6178100	0	180			1
1142	IGTPLFVPEK	Unmodified	1099.63	PF3D7_0607000.1-p1	yes	yes	0	0	0	0	0	1		59.314	2	0.0036828	62.823	47.985	12233000	12233000	0	180			1
1358	ISANNLEEVLCGTSLFVVNNIEEEEEYKKK	Unmodified	3497.72	PF3D7_0607000.1-p1	yes	yes	0	0	0	0	2	1		92.325	4	0.0021256	43.801	30.743	2931400	2931400	0	180			1
2075	NCPFVIALNK	Unmodified	1174.62	PF3D7_0607000.1-p1	yes	yes	0	0	0	0	0	1		62.066	2	0.016644	44.349	13.046	4877400	4877400	0	180			1
2105	NDWSPFNNTFK	Unmodified	1368.61	PF3D7_0607000.1-p1	yes	yes	0	0	0	0	0	1		63.978	2	5.4153e-11	104.22	81.392	5893900	5893900	0	180			1
2699	SAIVCILGHVDTGK	Unmodified	1468.77	PF3D7_0607000.1-p1	yes	yes	0	0	0	0	0	1		60.3	3	0.013178	38.028	13.646	2027300	2027300	0	180			1
2740	SELTMEDWK	Unmodified	1137.5	PF3D7_0607000.1-p1	yes	yes	0	0	0	0	0	1		52.075	2	0.0069003	57.96	37.678	2275100	2275100	0	180			1
3731	YVSIVPTSAITGEGIADLIMVLVK	Unmodified	2488.39	PF3D7_0607000.1-p1	yes	yes	0	0	0	0	0	1		95.469	3	0.0031346	46.178	37.47	2058600	2058600	0	180			1
468	EILSIATAISQQILLVDEIIR	Unmodified	2337.35	PF3D7_0608700.1-p1	yes	yes	0	0	0	0	0	1		95.468	3	0.0027472	49.528	43.868	2513200	2513200	0	181			1
861	GILLEFLDSMK	Unmodified	1264.67	PF3D7_0608700.1-p1	yes	yes	0	0	0	0	0	1		92.93	2	1.2131e-08	102.61	75.084	4033200	4033200	0	181			1
1201	IITQGFDIAK	Unmodified	1104.62	PF3D7_0608700.1-p1	yes	yes	0	0	0	0	0	1	1	54.687	2	7.956e-06	94.114	58.234	15747000	10163000	5583700	181			2
1579	LADDLVESIK	Unmodified	1101.59	PF3D7_0608700.1-p1	yes	yes	0	0	0	0	0	1	1	55.71	2	0.000352	84.213	59.29	8363400	5343300	3020100	181			3
2711	SCTIFIQAPNDYTIK	Unmodified	1769.87	PF3D7_0608700.1-p1	yes	yes	0	0	0	0	0	1		64.327	2	2.8383e-17	122.7	90.481	3090300	3090300	0	181			1
3374	VLLENSGLDIHQTLFNVIDK	Unmodified	2267.22	PF3D7_0608700.1-p1	yes	yes	0	0	0	0	0	1		80.311	3	0.0043986	44.587	26.449	5811300	5811300	0	181			2
44	AFFSDSLGVCER	Unmodified	1386.62	PF3D7_0608800.1-p1	yes	yes	0	0	0	0	0	1		60.747	2	0.0024223	62.303	50.077	4546400	4546400	0	182			1
556	EQLDECTEIIVK	Unmodified	1475.72	PF3D7_0608800.1-p1	yes	yes	0	0	0	0	0	1		51.394	2	0.035828	42.718	15.097	1236400	1236400	0	182			0
1655	LGAPFLQNLK	Unmodified	1099.64	PF3D7_0608800.1-p1	yes	yes	0	0	0	0	0	1		66.52	2	0.00023627	87.323	53.07	10274000	10274000	0	182			1
2356	NNFGPFVPNFLK	Unmodified	1392.72	PF3D7_0608800.1-p1	yes	yes	0	0	0	0	0	1		80.339	2	0.0038343	57.59	42.814	2929000	2929000	0	182			1
3379	VLMMNTGAEASETAYK	Unmodified	1714.79	PF3D7_0608800.1-p1	yes	yes	0	0	0	0	0	1		49.656	2	3.8725e-18	88.441	72.869	0	0	0	182			1
2011	MLEIFGNVIK	Unmodified	1162.64	PF3D7_0610200.1-p1	yes	yes	0	0	0	0	0	1		76.399	2	0.0094479	51.854	33.819	2701800	2701800	0	183			1
1129	IGGVIETGPYPR	Unmodified	1257.67	PF3D7_0610900.1-p1	yes	yes	0	0	0	0	0	1		48.742	2	0.0029569	60.518	32.994	2904500	2904500	0	184			1
333	DTETIIYDKK	Unmodified	1224.62	PF3D7_0611400.1-p1	yes	yes	0	0	0	0	1	1		34.998	2	4.8514e-05	98.033	88.004	3538200	3538200	0	185			1
535	ENLDNNSEDISLSNIK	Unmodified	1803.85	PF3D7_0611400.1-p1	yes	yes	0	0	0	0	0	1		52.841	2	1.408e-06	65.395	38.881	0	0	0	185			1
597	EVSFPSNINLADSHR	Unmodified	1684.82	PF3D7_0611400.1-p1	yes	yes	0	0	0	0	0	1		55.531	3	3.0769e-05	79.652	63.02	5674300	5674300	0	185			1
1329	IPFFELSPELK	Unmodified	1318.72	PF3D7_0611400.1-p1	yes	yes	0	0	0	0	0	1		80.183	2	2.1198e-05	87.806	65.57	3595900	3595900	0	185			0
2928	SSEETLSEIIR	Unmodified	1262.64	PF3D7_0611400.1-p1	yes	yes	0	0	0	0	0	2		57.633	2	1.0626e-19	101.65	74.509	0	0	0	185			2
3129	TLNNNYTQQNVLK	Unmodified	1548.79	PF3D7_0611400.1-p1	yes	yes	0	0	0	0	0	1		41.888	2	1.9827e-06	88.681	58.871	3728800	3728800	0	185			1
3468	VTNAFDDYYIDEEHFR	Unmodified	2032.88	PF3D7_0611600.1-p1	yes	yes	0	0	0	0	0	1		60.063	3	0.0018862	56.339	49.902	2525600	2525600	0	186			2
38	AEVSPVEENVIEEIVSFEEEVETFLINLHDFVYHR	Acetyl (Protein N-term)	4202.04	PF3D7_0612100.1-p1	yes	yes	1	0	0	0	0	1		96.211	4	1.4931e-06	63.516	58.708	2745000	2745000	0	187			1
819	GEFSTLPLEEK	Unmodified	1248.62	PF3D7_0612100.1-p1	yes	yes	0	0	0	0	0	1	1	56.933	2	0.00044826	78.655	53.712	6678300	5124700	1553700	187			3
1634	LFDTDFYTISEIYFK	Unmodified	1900.91	PF3D7_0612100.1-p1	yes	yes	0	0	0	0	0	1		91.568	2	0.0007427	70.977	43.862	1608900	1608900	0	187			2
2110	NEEGILFVTR	Unmodified	1176.61	PF3D7_0612100.1-p1	yes	yes	0	0	0	0	0	1		61.311	2	0.02248	39.937	24.786	2258100	2258100	0	187			1
1814	LNLHNSGYYSASDEPIQLSSNK	Unmodified	2436.16	PF3D7_0613700.1-p1	yes	yes	0	0	0	0	0	1		52.307	3	0.0017988	52.541	40.773	9939100	9939100	0	188			1
2080	NDDILLILDR	Unmodified	1198.66	PF3D7_0613700.1-p1	yes	yes	0	0	0	0	0	1		76.854	2	0.0041114	61.65	38.221	1406300	1406300	0	188			1
175	AYGNDELYLNPAQR	Unmodified	1622.77	PF3D7_0614300.1-p1	yes	yes	0	0	0	0	0	1		51.43	2	3.2868e-10	97.915	81.69	2711400	2711400	0	189			1
1760	LLINQIQALNK	Unmodified	1266.77	PF3D7_0617200.1-p1	yes	yes	0	0	0	0	0	1		63.742	2	5.618e-06	92.439	60.218	5487100	5487100	0	190			1
700	FLAGVTFASGGVLPNIHNVLLPK	Unmodified	2363.34	PF3D7_0617800.1-p1	yes	yes	0	0	0	0	0	1		86.412	3	0.02651	22.585	16.468	3379000	3379000	0	191			1
3301	VGAGAPVYLAAVLEYLCAEILELAGNAAR	Unmodified	2973.56	PF3D7_0617800.1-p1	yes	yes	0	0	0	0	0	1		96.238	3	7.4727e-24	108.57	101.3	2665000	2665000	0	191			2
420	EFSENKDIAPVIDVTR	Unmodified	1831.93	PF3D7_0618300.1-p1	yes	yes	0	0	0	0	1	1		56.206	3	0.0086671	46.319	34.526	2521100	2521100	0	192			1
1010	HNQPIVVK	Unmodified	933.54	PF3D7_0618300.1-p1	yes	yes	0	0	0	0	0	1		27.553	2	0.03321	40.103	40.103	837590	837590	0	192			1
1054	IDDEGIENLILLR	Unmodified	1511.82	PF3D7_0619000.1-p1;PF3D7_0619000.2-p1	yes	no	0	0	0	0	0	1		83.054	2	0.0062825	52.79	35.764	2493200	2493200	0	193			1
1087	IEESVEGLQIR	Unmodified	1271.67	PF3D7_0619200.1-p1	yes	yes	0	0	0	0	0	1		52.192	2	0.011699	46.462	2.3268	1396000	1396000	0	194			1
0	AAAPCVLFFDELDSIGTQR	Unmodified	2109.02	PF3D7_0619400.1-p1	yes	yes	0	0	0	0	0	1		92.244	3	0.0038633	46.159	35.305	3246500	3246500	0	195			1
159	AVASECSANFVSIK	Unmodified	1481.72	PF3D7_0619400.1-p1	yes	yes	0	0	0	0	0	1		49.905	2	2.6233e-16	123.8	94.228	2009700	2009700	0	195			1
523	EMIELPLR	Unmodified	999.542	PF3D7_0619400.1-p1	yes	yes	0	0	0	0	0	1	1	65.493	2	0.0049136	68.422	48.944	2604700	2604700	0	195			2
585	ETVVEVPNVK	Unmodified	1112.61	PF3D7_0619400.1-p1	yes	yes	0	0	0	0	0	1	1	47.697	2	0.010047	51.059	34.548	5610300	3994400	1616000	195			2
953	GVLFYGPPGCGK	Unmodified	1250.61	PF3D7_0619400.1-p1	yes	yes	0	0	0	0	0	1	1	56.135	2	0.02464	39.022	32.52	751890	0	751890	195			2
954	GVLLYGPPGSGK	Unmodified	1143.63	PF3D7_0619400.1-p1	yes	yes	0	0	0	0	0	1		51.769	2	0.019231	50.473	32.437	0	0	0	195			1
1372	ISILTAILR	Unmodified	998.649	PF3D7_0619400.1-p1	yes	yes	0	0	0	0	0	1		82.605	2	0.013031	50.607	12.369	1529300	1529300	0	195			1
1611	LDQLIYIPLPDLGAR	Unmodified	1695.96	PF3D7_0619400.1-p1	yes	yes	0	0	0	0	0	1	1	89.935	2	0.00013517	75.78	50.989	6454000	4557600	1896400	195			2
1716	LIVEEATNDDNSVVALNTK	Unmodified	2044.03	PF3D7_0619400.1-p1	yes	yes	0	0	0	0	0	1		56.455	2	2.9105e-19	106.13	84.257	3101600	3101600	0	195			3
2455	NSPAIIFIDEIDSIAPK	Unmodified	1841.98	PF3D7_0619400.1-p1	yes	yes	0	0	0	0	0	1		94.243	3	0.0075591	42.382	36.997	1991600	1991600	0	195			1
2726	SDNLNFFQLLK	Unmodified	1337.7	PF3D7_0620500.1-p1	yes	yes	0	0	0	0	0	1		86.147	2	0.0090353	50.04	35.883	2064800	2064800	0	196			1
1239	ILLDVSMNLGK	Oxidation (M)	1217.67	PF3D7_0621200.1-p1	yes	yes	0	0	0	1	0	1		59.736	2	0.021184	45.161	13.789	2596600	2596600	0	197			1
1362	ISEGASMIR	Unmodified	962.486	PF3D7_0621200.1-p1	yes	yes	0	0	0	0	0	1		36.445	2	8.416e-09	107.66	34.626	5076000	5076000	0	197			1
1975	MAASIVSAVSNFNNPK	Unmodified	1648.82	PF3D7_0621200.1-p1	yes	yes	0	0	0	0	0	1		64.05	3	0.022361	32.152	22.938	3830900	3830900	0	197			1
1988	MENHKDDAVLLK	Acetyl (Protein N-term)	1453.72	PF3D7_0621200.1-p1	yes	yes	1	0	0	0	1	1		44.291	3	0.0067852	51.286	26.432	5115500	5115500	0	197			1
3105	TKGEAGTGNIIEAIK	Unmodified	1500.81	PF3D7_0621200.1-p1	yes	yes	0	0	0	0	1	1		49.283	3	0.00010454	74.789	45.245	8186700	8186700	0	197			1
3639	YLCSLSDSEVYHFAK	Unmodified	1817.83	PF3D7_0621200.1-p1	yes	yes	0	0	0	0	0	1		56.912	3	1.4111e-15	103.76	88.73	7160400	7160400	0	197			1
289	DMAISALR	Unmodified	875.453	PF3D7_0621800.1-p1	yes	yes	0	0	0	0	0	1		50.111	2	0.03296	40.268	18.722	8249200	8249200	0	198			1
346	DVDVPVEPEINFEAADKEEQK	Unmodified	2400.13	PF3D7_0621800.1-p1	yes	yes	0	0	0	0	1	1		62.111	3	2.8613e-09	90.729	79.086	13764000	13764000	0	198			1
2057	MVFAVSNVEVYK	Unmodified	1384.71	PF3D7_0621800.1-p1	yes	yes	0	0	0	0	0	1		63.859	2	0.0078005	51.268	35.573	8533500	8533500	0	198			1
3019	TDDITNSINNFIPENLPK	Unmodified	2044.01	PF3D7_0621800.1-p1	yes	yes	0	0	0	0	0	2		74.947	2;3	5.9903e-13	99.941	84.74	12719000	12719000	0	198			2
3279	VEGTDSYVIFGDAK	Unmodified	1499.71	PF3D7_0621800.1-p1	yes	yes	0	0	0	0	0	1		58.426	2	1.4729e-18	117.23	55.033	14781000	14781000	0	198			2
3296	VFSDLIDDMPVLPTGIR	Unmodified	1886.98	PF3D7_0621900.1-p1	yes	yes	0	0	0	0	0	1		88.299	2	0.0013058	65.395	53.905	2201400	2201400	0	199			2
2229	NIQDFEDISYEK	Unmodified	1499.68	PF3D7_0622800.1-p1	yes	yes	0	0	0	0	0	1		54.905	2	0.0047718	55.567	17.845	1762900	1762900	0	200			1
2099	NDNLLQTISQNQQDNNYQGK	Unmodified	2334.08	PF3D7_0623100.1-p1	yes	yes	0	0	0	0	0	1		56.465	3	0.019458	29.766	22.514	2769800	2769800	0	201			1
2433	NQQTFFSNTHNENNVNTHQYFTPK	Unmodified	2909.31	PF3D7_0623100.1-p1	yes	yes	0	0	0	0	0	2		48.214	3;4	0.0085086	34.72	26.361	17416000	17416000	0	201			3
2626	QLVANQENVVDPSNVIIK	Unmodified	1979.07	PF3D7_0623100.1-p1	yes	yes	0	0	0	0	0	1		61.042	2	2.461e-24	125.84	106.21	9017800	9017800	0	201			1
945	GTYYAIDFGGTNFR	Unmodified	1580.73	PF3D7_0624000.1-p1	yes	yes	0	0	0	0	0	1		65.77	2	7.9936e-08	93.345	76.405	11880000	11880000	0	202			2
969	HATASQLFDHFAER	Unmodified	1628.77	PF3D7_0624000.1-p1	yes	yes	0	0	0	0	0	1		52.004	3	3.6291e-05	80.746	66.185	6461000	6461000	0	202			3
1186	IINIEFGNFDKDLPTSPIDLVMDWYSANR	Unmodified	3382.65	PF3D7_0624000.1-p1	yes	yes	0	0	0	0	1	1		94.529	3	1.0242e-07	78.286	60.191	6289700	6289700	0	202			2
1393	ISYSTLEEFVDNFVYELK	Unmodified	2195.07	PF3D7_0624000.1-p1	yes	yes	0	0	0	0	0	2		94.964	2;3	2.7766e-13	101.6	79.549	13369000	13369000	0	202			2
1794	LMNDAFVR	Unmodified	964.48	PF3D7_0624000.1-p1	yes	yes	0	0	0	0	0	1		47.547	2	0.00052111	91.041	79.673	4747100	4747100	0	202			1
2692	SAALAAGTIAAIAK	Unmodified	1227.72	PF3D7_0624000.1-p1	yes	yes	0	0	0	0	0	1	1	59.9	2	1.7323e-19	112.83	86.45	23792000	17630000	6162700	202			2
267	DLFQYVTDLENTK	Unmodified	1584.77	PF3D7_0624200.1-p1	yes	yes	0	0	0	0	0	1		83.168	2	9.8498e-10	94.616	63.543	5199300	5199300	0	203			2
2943	STDFLEFLLK	Unmodified	1211.64	PF3D7_0624200.1-p1	yes	yes	0	0	0	0	0	1		92.249	2	0.0024629	66.621	40.545	5592800	5592800	0	203			1
3503	WDILIADKK	2 GlyGly (K)	1328.71	PF3D7_0624600.1-p1	yes	yes	0	0	2	0	1		1	94.655	2	0.030543	47.849	34.27	1283500	0	1283500	204		15;16	0
281	DLQPFVNPR	Unmodified	1084.57	PF3D7_0624600.1-p1	yes	yes	0	0	0	0	0	1		51.962	2	0.0071625	57.281	37.804	3848500	3848500	0	204			1
309	DNTQQQEAFLSNISK	Unmodified	1721.82	PF3D7_0624600.1-p1	yes	yes	0	0	0	0	0	1		55.797	2	2.871e-16	111.63	85.893	4419600	4419600	0	204			1
324	DSFNEDFLNK	Unmodified	1227.54	PF3D7_0624600.1-p1	yes	yes	0	0	0	0	0	1		54.499	2	0.0099462	51.193	26.27	6744100	6744100	0	204			1
388	ECLQAEGLMDNEQLK	Unmodified	1776.8	PF3D7_0624600.1-p1	yes	yes	0	0	0	0	0	1		54.146	2	0.029143	40.589	27.081	1305100	1305100	0	204			1
1052	IDALDQQYEDQLR	Unmodified	1605.76	PF3D7_0624600.1-p1	yes	yes	0	0	0	0	0	1		50.944	2	9.6327e-10	94.801	68.683	2350300	2350300	0	204			1
1062	IDGPHLIVVPLSTVGNWLR	Unmodified	2085.17	PF3D7_0624600.1-p1	yes	yes	0	0	0	0	0	1		92.049	3	0.003284	47.754	37.473	4810400	4810400	0	204			1
1289	INDELCTISGK	Unmodified	1248.6	PF3D7_0624600.1-p1	yes	yes	0	0	0	0	0	1		43.348	2	0.035444	42.336	12.592	0	0	0	204			1
1789	LLVLCENCK	Unmodified	1147.57	PF3D7_0624600.1-p1	yes	yes	0	0	0	0	0	1		49.593	2	0.015992	51.346	21.773	2643200	2643200	0	204			0
2234	NISGEEHIESSSK	Unmodified	1415.65	PF3D7_0624600.1-p1	yes	yes	0	0	0	0	0	1		25.714	3	0.031502	25.982	9.3114	2465000	2465000	0	204			1
2445	NSGYSINDFNLDIFNIDK	Unmodified	2087.98	PF3D7_0624600.1-p1	yes	yes	0	0	0	0	0	1		88.13	2	2.3234e-26	148.52	127.12	5063900	5063900	0	204			3
2698	SAIKEEDLK	Unmodified	1031.55	PF3D7_0624600.1-p1	yes	yes	0	0	0	0	1	1		27.473	2	0.0042826	56.378	27.002	0	0	0	204			1
2755	SFLTGGAILADEMGLGK	Unmodified	1678.86	PF3D7_0624600.1-p1	yes	yes	0	0	0	0	0	1		82.304	2	2.2904e-23	124.86	82.873	4482300	4482300	0	204			1
2877	SLYSNYQDK	Unmodified	1116.51	PF3D7_0624600.1-p1	yes	yes	0	0	0	0	0	1		32.847	2	0.025695	40.002	15.847	1919600	1919600	0	204			1
3005	SYYMSNTSFSQMGR	Unmodified	1657.69	PF3D7_0624600.1-p1	yes	yes	0	0	0	0	0	1		52.293	2	0.022082	42.743	26.853	638490	638490	0	204			1
3094	TIQTLCFLSYLK	Unmodified	1485.79	PF3D7_0624600.1-p1	yes	yes	0	0	0	0	0	1		84.777	2	0.0091389	49.368	20.02	1283200	1283200	0	204			1
3412	VNVNIGNIDLK	Unmodified	1197.67	PF3D7_0624600.1-p1	yes	yes	0	0	0	0	0	1		59.743	2	6.4703e-06	92.239	76.577	5783600	5783600	0	204			1
3477	VVEDVNVDYDIK	Unmodified	1406.69	PF3D7_0624600.1-p1	yes	yes	0	0	0	0	0	1		49.898	2	0.0026179	61.65	46.499	2206300	2206300	0	204			2
3513	WQCIVLDEAHR	Unmodified	1425.68	PF3D7_0624600.1-p1	yes	yes	0	0	0	0	0	1		51.703	3	0.0015211	60.255	50.268	3873000	3873000	0	204			2
3751	YYVGEEYYHNLR	Unmodified	1604.73	PF3D7_0624600.1-p1	yes	yes	0	0	0	0	0	1		47.263	3	0.0015109	67.385	44.744	4070200	4070200	0	204			0
992	HIGSDNLK	Unmodified	882.456	PF3D7_0626400.1-p1	yes	no	0	0	0	0	0	1		23.85	2	0.028637	43.124	8.018	1136700	1136700	0	205			1
1449	IYFENECLR	Unmodified	1242.57	PF3D7_0626400.1-p1	yes	yes	0	0	0	0	0	1		51.131	2	0.0052624	62.2	37.865	1192500	1192500	0	205			1
2113	NEEYDIENVHILK	Unmodified	1614.79	PF3D7_0626400.1-p1	yes	yes	0	0	0	0	0	1		56.432	3	0.031065	26.517	16.429	2814800	2814800	0	205			1
39	AEVTDVANAVLDGTDCVMLSGETAGGK	Unmodified	2679.24	PF3D7_0626800.1-p1	yes	yes	0	0	0	0	0	1		79.385	3	1.917e-07	79.558	69.501	4733900	4733900	0	206			1
131	AQELRPNCLLGMLLDTK	Oxidation (M)	1987.02	PF3D7_0626800.1-p1	yes	yes	0	0	0	1	1	1		74.918	3	0.006344	44.567	30.821	2259500	2259500	0	206			1
132	AQELRPNCLLGMLLDTK	Unmodified	1971.03	PF3D7_0626800.1-p1	yes	yes	0	0	0	0	1	1		84.72	3	3.0668e-05	78.661	64.1	11727000	11727000	0	206			1
189	CNLQGKPIITATQMLESMTK	Unmodified	2263.14	PF3D7_0626800.1-p1	yes	yes	0	0	0	0	1	1		76.898	3	0.0016144	55.206	39.084	6684600	6684600	0	206			1
404	EEVSGGTNLMK	Unmodified	1163.55	PF3D7_0626800.1-p1	yes	yes	0	0	0	0	0	1	1	35.966	2	0.019391	40.994	10.325	20886000	12529000	8356800	206			2
522	EMFNNVLK	Unmodified	993.495	PF3D7_0626800.1-p1	yes	yes	0	0	0	0	0		1	53.814	2	0.0088427	60.358	45.945	0	0	0	206			1
727	FNFSHGSHEDHK	Unmodified	1440.62	PF3D7_0626800.1-p1	yes	yes	0	0	0	0	0	1		25.127	3	0.0046788	46.73	31.14	6660700	6660700	0	206			1
738	FPVEAVTIMSK	Unmodified	1220.65	PF3D7_0626800.1-p1	yes	yes	0	0	0	0	0	1	1	63.512	2	3.4879e-13	117.7	96.751	34690000	22172000	12518000	206			2
812	GDLGMEISPEK	Unmodified	1174.55	PF3D7_0626800.1-p1	yes	yes	0	0	0	0	0	1	1	47.55	2	0.0088436	50.353	21.841	24406000	15553000	8853500	206			2
1049	ICLEAEACIDYK	Unmodified	1483.67	PF3D7_0626800.1-p1	yes	yes	0	0	0	0	0	1		55.294	2	0.02895	37.191	13.036	1623200	1623200	0	206			1
1101	IENIEGIIHFDK	Unmodified	1426.75	PF3D7_0626800.1-p1	yes	yes	0	0	0	0	0	2	1	65.098	2;3	7.5394e-08	97.456	44.29	96999000	65007000	31992000	206			3
1217	ILAESDGIMIAR	Unmodified	1287.69	PF3D7_0626800.1-p1	yes	yes	0	0	0	0	0	1	1	57.12	2	2.6109e-13	120.99	75.309	39111000	27195000	11916000	206			3
1525	KLPQSVKPGNIILIADGSVSCK	Unmodified	2323.29	PF3D7_0626800.1-p1	yes	yes	0	0	0	0	2	1		61.2	4	0.026924	23.869	18.765	3721000	3721000	0	206			1
1541	KNMNLPNVK	Unmodified	1056.58	PF3D7_0626800.1-p1	yes	yes	0	0	0	0	1		1	35.1	2	0.0010675	62.659	21.356	0	0	0	206			1
1676	LIDAGMDICR	Unmodified	1162.55	PF3D7_0626800.1-p1	yes	yes	0	0	0	0	0	1	1	50.224	2	0.00092296	75.378	28.311	15021000	10177000	4844000	206			2
1791	LLYQSLVNAIETPISVQEAVAR	Unmodified	2413.32	PF3D7_0626800.1-p1	yes	yes	0	0	0	0	0	1	1	92.31	3	1.2004e-29	112.58	103.05	57905000	38716000	19190000	206			2
1955	LVTDYEFLGDETCIACSYK	Unmodified	2283.01	PF3D7_0626800.1-p1	yes	yes	0	0	0	0	0	1		67.772	2	5.1086e-41	173.68	156.31	13380000	13380000	0	206			1
2549	PIITATQMLESMTK	Unmodified	1562.8	PF3D7_0626800.1-p1	yes	yes	0	0	0	0	0	1	1	77.096	2	6.8146e-06	84.17	64.383	4532500	2821100	1711400	206			2
2706	SAVETAESIQASLIIALTETGYTAR	Unmodified	2594.34	PF3D7_0626800.1-p1	yes	yes	0	0	0	0	0	1	1	94.265	3	4.279e-43	138.77	122.54	20562000	14171000	6391000	206			2
3269	VDLPIISEK	Unmodified	1012.58	PF3D7_0626800.1-p1	yes	yes	0	0	0	0	0	1	1	61.376	2	0.0012696	78.113	67.296	42225000	19670000	22555000	206			2
3304	VGDSVIAIHGIK	Unmodified	1207.69	PF3D7_0626800.1-p1	yes	yes	0	0	0	0	0	2	2	49.582	2;3	1.1956e-13	116.3	97.993	68133000	39959000	28174000	206			4
3311	VGSFQGTDIVIR	Unmodified	1290.69	PF3D7_0626800.1-p1	yes	yes	0	0	0	0	0	1	1	56.49	2	2.3395e-13	120.09	89.017	45756000	29255000	16501000	206			2
3360	VLETHEDHVITEVLNSAVIGER	Unmodified	2459.27	PF3D7_0626800.1-p1	yes	yes	0	0	0	0	0	2	2	67.09	3;4	1.1104e-90	211.33	193.96	96221000	54638000	41583000	206			4
3635	YKPSCTILALSASDSTVK	Unmodified	1939.99	PF3D7_0626800.1-p1	yes	yes	0	0	0	0	1	2	1	56.365	2;3	8.7635e-07	86.944	64.411	22181000	19410000	2771000	206			3
279	DLNENVADAALYLLHIFMNK	Unmodified	2303.16	PF3D7_0627700.1-p1	yes	yes	0	0	0	0	0	1		95.331	3	0.029284	22.01	2.4324	1901200	1901200	0	207			1
2484	NTSGSVITTILTK	Unmodified	1333.75	PF3D7_0627700.1-p1	yes	yes	0	0	0	0	0	1		64.806	2	0.0082158	50.354	34.472	4148600	4148600	0	207			1
232	DIDGTALLK	Unmodified	944.518	PF3D7_0627800.1-p1	yes	yes	0	0	0	0	0	1		52.706	2	0.0066546	58.596	19.804	24144000	24144000	0	208			1
496	ELINTDMVNNDNQFGDLK	Unmodified	2078.96	PF3D7_0627800.1-p1	yes	yes	0	0	0	0	0	1		63.697	2	3.4332e-19	109.22	90.475	9924600	9924600	0	208			1
821	GEGILCFVVK	Unmodified	1120.6	PF3D7_0627800.1-p1	yes	yes	0	0	0	0	0	1		68.847	2	0.0072472	54.776	34.494	4337700	4337700	0	208			1
864	GITDIVNSNNNNNR	Unmodified	1543.73	PF3D7_0627800.1-p1	yes	yes	0	0	0	0	0	1		42.702	2	0.010047	50.292	37.239	11694000	11694000	0	208			1
898	GNINWFVNGK	Unmodified	1147.58	PF3D7_0627800.1-p1	yes	yes	0	0	0	0	0	1		59.259	2	0.0078561	53.968	43.554	5147900	5147900	0	208			1
946	GVAHTTAGYLLYAYTTCK	Unmodified	1988.97	PF3D7_0627800.1-p1	yes	yes	0	0	0	0	0	1		61.375	2	2.7134e-34	101.6	80.365	0	0	0	208			1
1039	IALIWEQDCPDQYK	Unmodified	1777.83	PF3D7_0627800.1-p1	yes	yes	0	0	0	0	0	1		66.133	2	0.0052342	55.426	46.893	2091700	2091700	0	208			1
1040	IALIWEQDCPDQYKK	Unmodified	1905.93	PF3D7_0627800.1-p1	yes	yes	0	0	0	0	1	1		59.968	3	0.0088884	44.925	23.294	13183000	13183000	0	208			1
1059	IDDTLNVAGHR	Unmodified	1209.61	PF3D7_0627800.1-p1	yes	yes	0	0	0	0	0	1		36.416	2	1.2487e-17	176.79	113.95	10203000	10203000	0	208			1
1125	IGAIHNVVFAGYSAASLSDR	Unmodified	2047.05	PF3D7_0627800.1-p1	yes	yes	0	0	0	0	0	2		62.938	2;3	3.6016e-33	152.99	137.42	24078000	24078000	0	208			3
1233	ILGSVGEPINPETWR	Unmodified	1666.87	PF3D7_0627800.1-p1	yes	yes	0	0	0	0	0	1	1	66.628	2	5.1952e-22	168.3	130.58	52159000	46974000	5184800	208			2
1287	INACENCVDR	Unmodified	1249.52	PF3D7_0627800.1-p1	yes	yes	0	0	0	0	0	1		26.05	2	0.0058413	56.916	48.575	4906900	4906900	0	208			2
1654	LGAAEIEHALVQHFYIAEAAVVSFHHNVK	Unmodified	3199.66	PF3D7_0627800.1-p1	yes	yes	0	0	0	0	0	1		89.831	5	6.859e-24	108.44	99.711	5723300	5723300	0	208			1
2454	NSNMSYTTSMYYHDNNLNHINTNK	Unmodified	2875.23	PF3D7_0627800.1-p1	yes	yes	0	0	0	0	0	1		45.754	4	0.0034353	43.888	36.176	5291400	5291400	0	208			1
2667	QVIGPIATPDLICVVPDLPK	Unmodified	2144.19	PF3D7_0627800.1-p1	yes	yes	0	0	0	0	0	1		88.427	3	0.0051821	42.529	31.871	3575600	3575600	0	208			1
2675	QYFPEPDKNSTSNFDETLCVLK	Unmodified	2631.22	PF3D7_0627800.1-p1	yes	yes	0	0	0	0	1	1		66.093	3	1.2656e-29	114.72	104.44	14098000	14098000	0	208			1
2912	SPWPGMLR	Unmodified	942.475	PF3D7_0627800.1-p1	yes	yes	0	0	0	0	0	1		58.277	2	0.0036121	73.039	66.589	11878000	11878000	0	208			1
2949	STHSHQSDHQNDFSLQQEDNNYTK	Unmodified	2859.21	PF3D7_0627800.1-p1	yes	yes	0	0	0	0	0	3		34.119	3;4;5	0.00025833	62.193	54.481	21849000	21849000	0	208			5
2986	SYCPIEYVDSEDFLFLLYTSGSTGKPK	Unmodified	3115.47	PF3D7_0627800.1-p1	yes	yes	0	0	0	0	1	1		92.968	3	2.6508e-16	100.29	92.846	15047000	15047000	0	208			3
3172	TPMENPIYNFTSFDSNSAQNFTINNSNDFIQIK	Unmodified	3810.75	PF3D7_0627800.1-p1	yes	yes	0	0	0	0	0	1		87.859	3	1.9938e-06	64.532	58.871	4580600	4580600	0	208			2
3233	TVYGNHQR	Unmodified	973.473	PF3D7_0627800.1-p1	yes	yes	0	0	0	0	0	1		19.537	2	0.0013559	86.086	76.846	9125400	9125400	0	208			1
3271	VDSVQINGMDIDTNIFLNMNSYPTK	Unmodified	2828.34	PF3D7_0627800.1-p1	yes	yes	0	0	0	0	0	1		84.95	3	0.030813	17.943	9.8571	1760500	1760500	0	208			1
3473	VTQFYTAPTALR	Unmodified	1366.72	PF3D7_0627800.1-p1	yes	yes	0	0	0	0	0	1		54.066	2	3.999e-12	111.06	74.036	41699000	41699000	0	208			1
3518	WYYNVVGK	Unmodified	1027.51	PF3D7_0627800.1-p1	yes	yes	0	0	0	0	0	1		52.353	2	0.024708	45.718	26.241	16589000	16589000	0	208			1
3538	YDLSSCR	Unmodified	899.381	PF3D7_0627800.1-p1	yes	yes	0	0	0	0	0	1		28.788	2	0.0072339	72.138	48.166	0	0	0	208			1
3741	YWSLIQTHK	Unmodified	1174.61	PF3D7_0627800.1-p1	yes	yes	0	0	0	0	0	1		53.79	2	0.0033176	67.993	51.445	4009200	4009200	0	208			2
778	FVIQSVVDMK	Oxidation (M)	1180.62	PF3D7_0628200.1-p1	yes	yes	0	0	0	1	0	1		55.784	2	0.0092531	56.729	37.947	1732800	1732800	0	209			1
908	GQIIGTPGYTAPEGGALCDEK	Unmodified	2133	PF3D7_0628200.1-p1	yes	yes	0	0	0	0	0	1		53.256	2	0.014085	40.025	33.492	1115700	1115700	0	209			1
971	HDNMNNENVIIK	Unmodified	1439.68	PF3D7_0628200.1-p1	yes	yes	0	0	0	0	0	1		36.556	2	0.0091509	49.35	34.2	5217700	5217700	0	209			1
1517	KLDDLLMK	Unmodified	974.547	PF3D7_0628200.1-p1	yes	yes	0	0	0	0	1	1		51.248	2	0.028983	41.029	24.826	5937400	5937400	0	209			0
2089	NDIVNIENENPAPHATNNIK	Unmodified	2216.08	PF3D7_0628200.1-p1	yes	yes	0	0	0	0	0	2		47.072	2;3	7.3946e-06	80.236	60.145	24668000	24668000	0	209			2
2129	NEVIPNSR	Unmodified	927.477	PF3D7_0628200.1-p1	yes	yes	0	0	0	0	0	1		28.917	2	0.0064678	64.265	42.133	7159300	7159300	0	209			1
2309	NLSLIQTSHIPYDAPLADFLENGR	Unmodified	2683.36	PF3D7_0628200.1-p1	yes	yes	0	0	0	0	0	1		86.468	3	8.0665e-10	88.239	75.936	4715900	4715900	0	209			1
2545	NYYTVPDYVK	Unmodified	1260.6	PF3D7_0628200.1-p1	yes	yes	0	0	0	0	0	1		51.45	2	0.0029927	64.711	36.605	6374900	6374900	0	209			1
2797	SIKEDVDYTNDYYNIQLNNNK	Unmodified	2562.19	PF3D7_0628200.1-p1	yes	yes	0	0	0	0	1	1		53.803	3	0.026509	29.766	24.107	2154100	2154100	0	209			2
3047	TETNVESINTNGMFNNK	Unmodified	1911.86	PF3D7_0628200.1-p1	yes	yes	0	0	0	0	0	1		51.58	2	0.013932	45.257	18.159	1583900	1583900	0	209			1
3268	VDLNGELTYYDYVGK	Unmodified	1747.83	PF3D7_0628200.1-p1	yes	yes	0	0	0	0	0	1		64.278	2	0.0023694	63.537	47.312	2528200	2528200	0	209			1
3750	YYTWWCEEPQFLPMHLMPK	Unmodified	2555.15	PF3D7_0628200.1-p1	yes	yes	0	0	0	0	0	1		87.974	3	0.015203	32.688	28.909	1696900	1696900	0	209			1
3084	TIEEIKERFYTVTK	2 GlyGly (K)	1984.03	PF3D7_0628600.1-p1	yes	yes	0	0	2	0	2	1	1	66.337	2	0.025741	66.056	32.165	211230000	101440000	109790000	210		17;18	2
923	GSHNEESVSSTLGK	Unmodified	1430.66	PF3D7_0629100.1-p1	yes	yes	0	0	0	0	0	1		28.141	3	0.013103	47.037	37.15	0	0	0	211			1
1835	LNVPFNQLK	Unmodified	1071.61	PF3D7_0629100.1-p1	yes	yes	0	0	0	0	0	1		58.619	2	0.0065058	58.981	28.796	7488500	7488500	0	211			1
3406	VNNDLHQIYEISLK	Unmodified	1684.88	PF3D7_0629200.1-p1	yes	yes	0	0	0	0	0	1		59.856	2	0.0065492	54.023	30.669	1945700	1945700	0	212			1
2998	SYNNLLINK	Unmodified	1077.58	PF3D7_0629500.1-p1	yes	yes	0	0	0	0	0	1		48.069	2	0.011903	51.787	22.449	1417100	1417100	0	213			1
3157	TNNDFLNFTNSSK	Unmodified	1500.68	PF3D7_0630600.1-p1	yes	yes	0	0	0	0	0	1		57.977	2	1.4039e-06	90.146	61.402	3959400	3959400	0	214			1
35	AESKEEFINENDKIK	Unmodified	1792.88	PF3D7_0703500.1-p1	yes	yes	0	0	0	0	2	1		35.381	4	0.027538	30.894	15.005	3942200	3942200	0	215			1
730	FNNNVYSCNIEWK	Unmodified	1686.75	PF3D7_0703500.1-p1	yes	yes	0	0	0	0	0	1		54.848	2	0.0034238	56.404	40.202	2988400	2988400	0	215			1
1034	IAELVATQR	Unmodified	999.571	PF3D7_0703500.1-p1	yes	yes	0	0	0	0	0	1		37.739	2	6.3647e-10	90.657	44.306	12265000	12265000	0	215			0
1069	IDMNNNILSTNETIHNVGNK	Unmodified	2240.09	PF3D7_0703500.1-p1	yes	yes	0	0	0	0	0	1		54.262	3	0.0040098	45.608	33.323	16870000	16870000	0	215			2
1221	ILEDPNSYNNALK	Unmodified	1489.74	PF3D7_0703500.1-p1	yes	yes	0	0	0	0	0	1		46.667	2	0.00091121	68.893	26.784	11690000	11690000	0	215			1
1440	IVVYGTHNTK	Unmodified	1130.61	PF3D7_0703500.1-p1	yes	yes	0	0	0	0	0	1		28.837	2	0.02369	39.022	11.497	4392600	4392600	0	215			1
1917	LTLVQGPPGTGK	Unmodified	1166.67	PF3D7_0703500.1-p1	yes	yes	0	0	0	0	0	1		46.831	2	0.0068769	52.579	34.593	1295800	1295800	0	215			2
1971	LYQASAQHEHEK	Unmodified	1439.68	PF3D7_0703500.1-p1	yes	yes	0	0	0	0	0	2		19.675	2;3	0.0054475	54.608	30.273	7845700	7845700	0	215			2
2347	NNDGDNINMLHINENSGMYGTK	Unmodified	2450.06	PF3D7_0703500.1-p1	yes	yes	0	0	0	0	0	1		55.168	3	0.00041572	64.265	46.348	3411600	3411600	0	215			1
2508	NVNNANTGVNSLK	Unmodified	1343.68	PF3D7_0703500.1-p1	yes	yes	0	0	0	0	0	1		29.404	2	0.0032009	57.348	28.836	11343000	11343000	0	215			1
3685	YNYYNENFTNNIK	Unmodified	1695.75	PF3D7_0703500.1-p1	yes	yes	0	0	0	0	0	1		50.968	2	1.9829e-14	106.29	70.78	7045900	7045900	0	215			1
337	DTSFLAFNK	Unmodified	1041.51	PF3D7_0704000.1-p1	yes	yes	0	0	0	0	0	1		59.953	2	0.014985	48.561	20.455	2615000	2615000	0	216			1
1969	LYLLYCYDK	Unmodified	1249.61	PF3D7_0704000.1-p1	yes	yes	0	0	0	0	0	1		64.413	2	0.0057364	60.973	36.638	1751200	1751200	0	216			1
2197	NIIVYNYK	Unmodified	1025.55	PF3D7_0704000.1-p1	yes	yes	0	0	0	0	0	1		47.484	2	0.014384	53.554	12.634	3016600	3016600	0	216			1
2495	NVFSIFLK	Unmodified	966.554	PF3D7_0704000.1-p1	yes	yes	0	0	0	0	0	1		80.328	2	0.022668	47.067	18.555	1812400	1812400	0	216			1
2882	SMNTSFFLK	Unmodified	1073.52	PF3D7_0704000.1-p1	yes	yes	0	0	0	0	0	1		62.273	2	0.024345	41.029	30.201	1878200	1878200	0	216			1
3362	VLFEYICK	Unmodified	1070.55	PF3D7_0704000.1-p1	yes	yes	0	0	0	0	0	1		60.947	2	0.0060457	65.038	35.465	2627800	2627800	0	216			2
1309	INNISNETIK	Unmodified	1144.61	PF3D7_0704200.1-p1	yes	yes	0	0	0	0	0	1		35.304	2	0.0030139	64.654	1.9393	6649300	6649300	0	217			1
1675	LICVNNFLEK	Unmodified	1248.65	PF3D7_0704200.1-p1	yes	yes	0	0	0	0	0	1		65.241	2	0.022337	40.045	24.606	3667200	3667200	0	217			1
1713	LISNNNPDGVVVANDSNFK	Unmodified	2015.99	PF3D7_0704200.1-p1	yes	yes	0	0	0	0	0	1		50.975	2	0.0014237	62.14	46.939	2123400	2123400	0	217			2
1803	LNEEDHMYEIHLTR	Unmodified	1798.83	PF3D7_0704200.1-p1	yes	yes	0	0	0	0	0	1		48.221	3	0.032128	26.148	17.418	1553800	1553800	0	217			1
2126	NESFFNYYINQK	Unmodified	1565.72	PF3D7_0704200.1-p1	yes	yes	0	0	0	0	0	1		64.776	2	3.8513e-14	113.62	67.16	3856200	3856200	0	217			2
2644	QQEYVSLSYYEK	Unmodified	1535.71	PF3D7_0704200.1-p1	yes	yes	0	0	0	0	0	1		52.198	2	0.0041894	56.404	37.31	2937100	2937100	0	217			1
2883	SNDLISHINKK	Unmodified	1267.69	PF3D7_0704200.1-p1	yes	yes	0	0	0	0	1	1		33.673	3	0.027507	25.474	7.162	1529700	1529700	0	217			1
2887	SNILDFEYK	Unmodified	1127.55	PF3D7_0704200.1-p1	yes	yes	0	0	0	0	0	1		61.895	2	0.0013662	76.827	36.624	4288300	4288300	0	217			1
3015	TAQILDYMHTINR	Unmodified	1574.79	PF3D7_0704200.1-p1	yes	yes	0	0	0	0	0	1		59.83	3	0.0012374	58.21	38.633	3477900	3477900	0	217			2
579	ETENLDHLK	Unmodified	1097.54	PF3D7_0704300.1-p1	yes	yes	0	0	0	0	0	1		29.285	2	0.025804	39.919	8.0771	2495900	2495900	0	218			2
2084	NDGVINDGVINDGVK	Unmodified	1527.75	PF3D7_0704300.1-p1	yes	yes	0	0	0	0	0	1		48.822	2	0.019061	45.257	31.487	2698400	2698400	0	218			1
2513	NVSNVLYESR	Unmodified	1179.59	PF3D7_0704300.1-p1	yes	yes	0	0	0	0	0	1		42.63	2	0.0038143	62.463	27.358	3661400	3661400	0	218			2
334	DTHDINYSYTTTDDVPYNNYK	Unmodified	2538.08	PF3D7_0704400.1-p1	yes	yes	0	0	0	0	0	1		49.067	3	2.6931e-09	89.846	73.54	2684000	2684000	0	219			1
749	FSLSDLYINQK	Unmodified	1326.68	PF3D7_0704400.1-p1	yes	yes	0	0	0	0	0	1		67.779	2	1.1342e-13	93.649	58.841	0	0	0	219			1
975	HEYDVYDTSSYK	Unmodified	1505.63	PF3D7_0704400.1-p1	yes	yes	0	0	0	0	0	1		36.127	2	2.3395e-13	120.09	95.315	2925000	2925000	0	219			1
1957	LWSIIEPDMIGEIK	Unmodified	1642.86	PF3D7_0704400.1-p1	yes	yes	0	0	0	0	0	1		86.294	2	4.7794e-07	91.584	73.548	4448500	4448500	0	219			1
2242	NITYHHDTILK	Unmodified	1353.7	PF3D7_0704400.1-p1	yes	yes	0	0	0	0	0	1		34.95	3	0.00060891	67.153	33.287	10268000	10268000	0	219			1
2732	SEFLLSGGNGGNVK	Unmodified	1377.69	PF3D7_0704400.1-p1	yes	yes	0	0	0	0	0	1		51.111	2	0.026577	40.589	19.289	2941400	2941400	0	219			1
2796	SIIYNNASQDNIPYDNTK	Unmodified	2068.97	PF3D7_0704400.1-p1	yes	yes	0	0	0	0	0	2		49.052	2;3	0.0014846	62.14	45.508	4039500	4039500	0	219			2
3002	SYVDTYNINDNK	Unmodified	1444.65	PF3D7_0704400.1-p1	yes	yes	0	0	0	0	0	1		40.113	2	0.0084875	50.292	32.907	3662700	3662700	0	219			2
3192	TSYYYDNTQSAK	Unmodified	1439.62	PF3D7_0704400.1-p1	yes	yes	0	0	0	0	0	1		29.261	2	0.0021285	63.283	57.199	1489500	1489500	0	219			1
3298	VFSYNNDLTSNFVETYK	Unmodified	2039.95	PF3D7_0704400.1-p1	yes	yes	0	0	0	0	0	1		66.231	2	4.2377e-56	198.49	150.05	11578000	11578000	0	219			2
221	DFLLNSINNK	Unmodified	1176.61	PF3D7_0704600.1-p1	yes	yes	0	0	0	0	0	1		60.803	2	0.024928	38.086	12.349	1786900	1786900	0	220			1
2173	NIDNIDNIENIENAK	Unmodified	1727.83	PF3D7_0704600.1-p1	yes	yes	0	0	0	0	0	1		56.41	2	6.1533e-07	84.718	62.632	1990300	1990300	0	220			1
2123	NEQINEYKDKYQK	Unmodified	1698.82	PF3D7_0705100.1-p1	yes	no	0	0	0	0	2	1		73.661	2	0.00044411	63.076	26.742	0	0	0	221			1
1288	INADKEELKR	Unmodified	1214.66	PF3D7_0705300.1-p1	yes	yes	0	0	0	0	2	1		23.084	3	0.0077988	49.5	21.758	1531700	1531700	0	222			0
1314	INSLLVEFVSHNVITETR	Unmodified	2070.11	PF3D7_0705300.1-p1	yes	yes	0	0	0	0	0	1		83.197	3	2.4548e-19	106.93	89.648	3761300	3761300	0	222			1
1714	LISYDYYSSLNIK	Unmodified	1577.8	PF3D7_0705300.1-p1	yes	yes	0	0	0	0	0	1		64.511	2	0.002472	60.434	26.356	2938500	2938500	0	222			1
2179	NIETILNALSINHK	Unmodified	1578.87	PF3D7_0705300.1-p1	yes	yes	0	0	0	0	0	1		76.907	3	0.02738	29.981	18.83	1746100	1746100	0	222			1
2749	SFDLLYELIQR	Unmodified	1395.74	PF3D7_0705300.1-p1	yes	yes	0	0	0	0	0	1		91.989	2	5.6836e-14	113.22	94.437	2894300	2894300	0	222			1
3398	VNDSNVPLYFIIHNLDNTK	Unmodified	2215.13	PF3D7_0705300.1-p1	yes	yes	0	0	0	0	0	1		84.551	3	0.00082133	56.936	37.861	6516100	6516100	0	222			1
3429	VQELSSQLPEGDIPR	Unmodified	1666.85	PF3D7_0705400.1-p1	yes	yes	0	0	0	0	0	1		53.466	2	5.7622e-07	75.695	43.761	1828100	1828100	0	223			1
797	FYQNNFEDNFR	Unmodified	1492.64	PF3D7_0705500.1-p1	yes	yes	0	0	0	0	0	1		53.221	2	0.017756	48.283	40.002	0	0	0	224			1
1195	IISLVQIR	Unmodified	940.607	PF3D7_0705500.1-p1	yes	yes	0	0	0	0	0	1		63.263	2	0.02167	47.849	20.532	3647500	3647500	0	224			1
1137	IGNIHENDGVEGR	Unmodified	1408.67	PF3D7_0706500.1-p1	yes	yes	0	0	0	0	0	1		28.16	3	0.024568	31.071	17.4	2003100	2003100	0	225			1
1347	IQNIIENNIFK	Unmodified	1344.74	PF3D7_0706500.1-p1	yes	yes	0	0	0	0	0	1		66.302	2	0.0023345	63.816	47.662	5011300	5011300	0	225			1
1970	LYPEGYNENNFDVR	Unmodified	1728.77	PF3D7_0706500.1-p1	yes	yes	0	0	0	0	0	1		51.928	2	0.010055	50.284	38.058	1732600	1732600	0	225			2
3603	YIEEDNLYLLIIR	Unmodified	1665.9	PF3D7_0707200.1-p1	yes	yes	0	0	0	0	0	1		87.229	2	2.2891e-15	111.65	81.842	1270400	1270400	0	226			2
84	AIQYDNTNHVYYTNR	Unmodified	1870.86	PF3D7_0707700.1-p1	yes	yes	0	0	0	0	0	1		36.307	3	4.1487e-16	109.83	98.386	11135000	11135000	0	227			1
500	ELLDSFQK	Unmodified	978.502	PF3D7_0707700.1-p1	yes	yes	0	0	0	0	0	1		50.948	2	0.0044691	69.998	32.978	7241400	7241400	0	227			1
594	EVIPNYAIK	Unmodified	1045.58	PF3D7_0707700.1-p1	yes	yes	0	0	0	0	0	1		49.403	2	0.017253	46.426	16.241	7884300	7884300	0	227			1
1116	IFLYEHVK	Unmodified	1047.58	PF3D7_0707700.1-p1	yes	yes	0	0	0	0	0	1		46.629	2	0.030173	42.109	3.8709	3283700	3283700	0	227			1
1305	INLLNQIGYITNEEK	Unmodified	1760.93	PF3D7_0707700.1-p1	yes	yes	0	0	0	0	0	1		74.876	2	0.00090597	69.864	44.478	4692000	4692000	0	227			1
1349	IQQTEGIFK	Unmodified	1062.57	PF3D7_0707700.1-p1	yes	yes	0	0	0	0	0	1		43.932	2	0.021927	42.869	20.377	6113800	6113800	0	227			1
1542	KNPNMINIEMLNPEDR	Unmodified	1926.93	PF3D7_0707700.1-p1	yes	yes	0	0	0	0	1	1		63.646	3	0.026567	35.089	21.685	3494000	3494000	0	227			0
2448	NSISSENLNK	Unmodified	1104.54	PF3D7_0707700.1-p1	yes	yes	0	0	0	0	0	1		27.344	2	0.0059094	56.729	11.011	1843900	1843900	0	227			1
2558	QALNLEEESVK	Unmodified	1258.64	PF3D7_0707700.1-p1	yes	yes	0	0	0	0	0	1		43.652	2	0.021166	47.559	26.689	8613800	8613800	0	227			0
2625	QLSYTELQSFFIDK	Unmodified	1717.86	PF3D7_0707700.1-p1	yes	yes	0	0	0	0	0	1		80.947	2	1.8424e-18	118.48	98.147	7501600	7501600	0	227			3
3035	TDVNVHHNNMNR	Unmodified	1449.65	PF3D7_0707700.1-p1	yes	yes	0	0	0	0	0	1		19.79	3	0.011172	37.681	26.53	2402500	2402500	0	227			1
3365	VLGNQSYK	Unmodified	907.476	PF3D7_0707700.1-p1	yes	yes	0	0	0	0	0	1		26.758	2	0.011105	56.122	35.774	2393700	2393700	0	227			1
40	AEYEGLCK	Unmodified	968.427	PF3D7_0708400.1-p1	yes	yes	0	0	0	0	0	1	1	29.299	2	0.0056974	65.676	50.656	47371000	39936000	7434500	228			1
125	APFDMFENR	Unmodified	1125.49	PF3D7_0708400.1-p1	yes	yes	0	0	0	0	0	1		61.063	2	0.0012393	78.516	66.611	16191000	16191000	0	228			1
126	APFDMFENRK	Unmodified	1253.59	PF3D7_0708400.1-p1	yes	yes	0	0	0	0	1	1		53.863	3	0.00092279	68.893	57.403	2035200	2035200	0	228			1
252	DIYYITGESINAVSNSPFLEALTK	Unmodified	2644.33	PF3D7_0708400.1-p1	yes	yes	0	0	0	0	0	2	1	93.966	2;3	0	368.8	338.59	186290000	151480000	34810000	228			4
271	DLIWLLFDTSLLTSGFALEEPTTFSK	Unmodified	2943.52	PF3D7_0708400.1-p1	yes	yes	0	0	0	0	0	1		95.666	3	4.0605e-07	76.909	70.682	28337000	28337000	0	228			1
307	DNSMTSYMLSK	2 Oxidation (M)	1307.54	PF3D7_0708400.1-p1	yes	yes	0	0	0	2	0	1		29.324	2	0.0076675	43.77	33.06	4107900	4107900	0	228			1
308	DNSMTSYMLSK	Unmodified	1275.55	PF3D7_0708400.1-p1	yes	yes	0	0	0	0	0	1	1	51.027	2	8.94e-06	91.658	34.611	25555000	22035000	3520000	228			2
397	EDQLEYLEEK	Unmodified	1294.59	PF3D7_0708400.1-p1	yes	yes	0	0	0	0	0	1		48.6	2	1.9997e-09	107.15	71.66	6715400	6715400	0	228			1
398	EDQLEYLEEKR	Unmodified	1450.69	PF3D7_0708400.1-p1	yes	yes	0	0	0	0	1	2		44.511	2;3	0.00058157	69.01	51.146	12617000	12617000	0	228			2
432	EGLDIDDSEEAKK	Unmodified	1447.67	PF3D7_0708400.1-p1	yes	yes	0	0	0	0	1	1		35.463	3	0.024731	32.068	12.306	4517600	4517600	0	228			1
433	EGLDIDDSEEAKKDFETLK	Unmodified	2181.03	PF3D7_0708400.1-p1	yes	yes	0	0	0	0	2	1		54.612	4	3.3926e-14	102.37	86.482	9885400	9885400	0	228			1
498	ELISNASDALDK	Unmodified	1274.64	PF3D7_0708400.1-p1	yes	yes	0	0	0	0	0	1		46.753	2	8.0008e-11	125.75	42.482	77000000	77000000	0	228			2
499	ELISNASDALDKIR	Unmodified	1543.82	PF3D7_0708400.1-p1	yes	yes	0	0	0	0	1	1		56.852	3	0.00014607	74.769	52.741	32713000	32713000	0	228			1
828	GFEVIYMVDPIDEYAVQQLK	Oxidation (M)	2372.16	PF3D7_0708400.1-p1	yes	yes	0	0	0	1	0	1		82.225	3	0.0021306	53.453	43.531	3205000	3205000	0	228			2
829	GFEVIYMVDPIDEYAVQQLK	Unmodified	2356.17	PF3D7_0708400.1-p1	yes	yes	0	0	0	0	0	2	2	91.428	2;3	2.1469e-33	155.42	132.94	37672000	31351000	6320900	228			7
959	GVVDSEDLPLNISR	Unmodified	1512.78	PF3D7_0708400.1-p1	yes	yes	0	0	0	0	0	1	1	62.023	2	6.701e-15	138.99	123.11	195300000	160940000	34357000	228			3
977	HFSVEGQLEFK	Unmodified	1319.65	PF3D7_0708400.1-p1	yes	yes	0	0	0	0	0	1		53.561	3	0.00091886	64.103	50.836	3741500	3741500	0	228			2
1014	HPIISALK	Unmodified	877.539	PF3D7_0708400.1-p1	yes	yes	0	0	0	0	0	1	1	37.542	2	0.0049721	68.214	25.496	132680000	103420000	29254000	228			2
1019	HSEFISFPIK	Unmodified	1203.63	PF3D7_0708400.1-p1	yes	yes	0	0	0	0	0	1	1	62.357	2	1.7988e-10	114.89	92.065	119710000	104760000	14951000	228			3
1150	IHTVEHEWEELNK	Unmodified	1662.8	PF3D7_0708400.1-p1	yes	yes	0	0	0	0	0	4		42.557	2;3	5.9658e-20	112.36	81.128	58311000	58311000	0	228			5
1176	IILHLKEDQLEYLEEK	Unmodified	2012.08	PF3D7_0708400.1-p1	yes	yes	0	0	0	0	1	2		59.868	2;3	4.0615e-31	169.09	141.88	38662000	38662000	0	228			4
1177	IILHLKEDQLEYLEEKR	Unmodified	2168.18	PF3D7_0708400.1-p1	yes	yes	0	0	0	0	2	1		56.654	4	6.3352e-06	82.813	54.844	6670000	6670000	0	228			3
1190	IIPDKTNNTLTIEDSGIGMTK	Unmodified	2260.16	PF3D7_0708400.1-p1	yes	yes	0	0	0	0	1	2	1	55.555	2;3	1.2859e-13	94.358	72.824	35241000	32342000	2898400	228			3
1280	IMEINAR	Unmodified	845.443	PF3D7_0708400.1-p1	yes	yes	0	0	0	0	0	1		36.718	2	0.013448	67.035	40.926	0	0	0	228			1
1356	IRYESITDTQK	Unmodified	1352.69	PF3D7_0708400.1-p1	yes	yes	0	0	0	0	1	1		34.491	3	0.0024731	58.511	37.61	23338000	23338000	0	228			1
1398	ITDSPCVLVTSEFGWSANMER	Unmodified	2398.09	PF3D7_0708400.1-p1	yes	yes	0	0	0	0	0	1		78.443	2	3.0356e-35	158.81	122.51	5611700	5611700	0	228			3
1494	KGFEVIYMVDPIDEYAVQQLK	Oxidation (M)	2500.26	PF3D7_0708400.1-p1	yes	yes	0	0	0	1	1	1		75.522	3	2.0632e-05	81.665	70.878	9336100	9336100	0	228			2
1495	KGFEVIYMVDPIDEYAVQQLK	Unmodified	2484.26	PF3D7_0708400.1-p1	yes	yes	0	0	0	0	1	1		84.052	3	1.7613e-28	113.51	94.44	61009000	61009000	0	228			2
1504	KIMEINAR	Unmodified	973.538	PF3D7_0708400.1-p1	yes	yes	0	0	0	0	1	2		33.146	2	0.023658	32.841	14.805	0	0	0	228			2
1547	KPEEVTNEEYASFYK	Unmodified	1832.85	PF3D7_0708400.1-p1	yes	yes	0	0	0	0	1	2	2	45.195	2;3	2.5813e-29	182.57	129.24	191370000	157950000	33423000	228			6
1660	LGIHEDNANR	Unmodified	1137.55	PF3D7_0708400.1-p1	yes	yes	0	0	0	0	0	1		26.002	2	0.022394	40.002	35.147	26715000	26715000	0	228			1
1867	LSAEPEFFIR	Unmodified	1207.62	PF3D7_0708400.1-p1	yes	yes	0	0	0	0	0	1	1	66.51	2	5.091e-10	116.05	84.116	255200000	204460000	50748000	228			2
2091	NDLINNLGTIAR	Unmodified	1312.71	PF3D7_0708400.1-p1	yes	yes	0	0	0	0	0	2	1	62.879	2	7.9809e-11	125.74	59.055	194650000	153740000	40914000	228			4
2345	NNDDEQYVWESAAGGSFTVTK	Unmodified	2317.01	PF3D7_0708400.1-p1	yes	yes	0	0	0	0	0	2	1	63.984	2;3	8.8685e-79	208.39	189.71	29834000	27501000	2333500	228			4
2346	NNDDEQYVWESAAGGSFTVTKDETNEK	Unmodified	3033.31	PF3D7_0708400.1-p1	yes	yes	0	0	0	0	1	1		59.579	3	3.8605e-72	180.26	157.32	19535000	19535000	0	228			3
2622	QLMSLIINTFYSNK	Unmodified	1670.87	PF3D7_0708400.1-p1	yes	yes	0	0	0	0	0	2		88.709	2;3	1.0014e-10	101.47	47.063	20029000	20029000	0	228			2
2677	RAPFDMFENR	Unmodified	1281.59	PF3D7_0708400.1-p1	yes	yes	0	0	0	0	1	1		57.314	2	0.001487	90.108	66.551	33110000	33110000	0	228			1
2763	SGDEMIGLK	Oxidation (M)	964.454	PF3D7_0708400.1-p1	yes	yes	0	0	0	1	0	2		34.579	2	0.0054962	44.377	31.17	8556800	8556800	0	228			2
2764	SGDEMIGLK	Unmodified	948.459	PF3D7_0708400.1-p1	yes	yes	0	0	0	0	0	2	1	44.003	2	0.00027843	90.657	71.926	43459000	34387000	9071100	228			5
2864	SLTNDWEDHLAVK	Unmodified	1526.74	PF3D7_0708400.1-p1	yes	yes	0	0	0	0	0	2	2	55.6	2;3	5.9488e-19	166.14	118.29	150980000	135220000	15757000	228			4
2947	STETFAFNADIR	Acetyl (Protein N-term)	1412.66	PF3D7_0708400.1-p1	yes	yes	1	0	0	0	0	1	1	66.729	2	1.6336e-12	121.9	89.058	63606000	51420000	12186000	228			2
3160	TNNTLTIEDSGIGMTK	Oxidation (M)	1709.81	PF3D7_0708400.1-p1	yes	yes	0	0	0	1	0	1		48.208	2	1.1902e-11	93.959	74.862	14895000	14895000	0	228			1
3161	TNNTLTIEDSGIGMTK	Unmodified	1693.82	PF3D7_0708400.1-p1	yes	yes	0	0	0	0	0	1		54.323	2	7.7727e-08	89.629	65.248	52311000	52311000	0	228			3
3276	VEDVTEELENAEK	Unmodified	1503.69	PF3D7_0708400.1-p1	yes	yes	0	0	0	0	0	1	1	50.85	2	6.8063e-10	97.214	66.556	19410000	15896000	3513200	228			5
3336	VIKDVLHEK	Unmodified	1079.63	PF3D7_0708400.1-p1	yes	yes	0	0	0	0	1	1		29.398	2	0.021034	78.516	49.367	17741000	17741000	0	228			1
3568	YESITDTQK	Unmodified	1083.51	PF3D7_0708400.1-p1	yes	yes	0	0	0	0	0	1	1	28.235	2	4.202e-06	101.54	64.521	128550000	98459000	30096000	228			2
712	FLNNINSLQEQEK	Unmodified	1575.79	PF3D7_0708800.1-p1	yes	yes	0	0	0	0	0	1		51.576	2	2.0848e-29	182.28	85.574	6383400	6383400	0	229			1
720	FLVTSTASDQQNGINNK	Unmodified	1835.9	PF3D7_0708800.1-p1	yes	yes	0	0	0	0	0	1		43.893	2	0.00069188	55.452	30.235	0	0	0	229			1
1003	HLLDTALCISK	Unmodified	1269.68	PF3D7_0708800.1-p1	yes	yes	0	0	0	0	0	1		55.016	2	0.0076797	52.255	23.856	3099800	3099800	0	229			1
1179	IINANVLR	Unmodified	911.555	PF3D7_0708800.1-p1	yes	yes	0	0	0	0	0	1		46.749	2	0.0027762	76.847	19.383	7123200	7123200	0	229			1
1193	IISDNTAVALDYGMYR	Unmodified	1800.87	PF3D7_0708800.1-p1	yes	yes	0	0	0	0	0	1		62.837	2	6.3921e-12	95.401	68.887	3496100	3496100	0	229			1
1628	LEVEELAK	Unmodified	929.507	PF3D7_0708800.1-p1	yes	yes	0	0	0	0	0	1		45.902	2	0.0055756	66.073	23.599	5724600	5724600	0	229			1
1688	LIGDSALSK	Unmodified	902.507	PF3D7_0708800.1-p1	yes	yes	0	0	0	0	0	1		37.687	2	0.0083496	48.794	10.002	0	0	0	229			1
1906	LTAYYENTPDLPSNCIK	Unmodified	1997.94	PF3D7_0708800.1-p1	yes	yes	0	0	0	0	0	1		54.977	2	0.00012257	74.76	62.546	3367500	3367500	0	229			1
1925	LTPTLVGFTEK	Unmodified	1204.67	PF3D7_0708800.1-p1	yes	yes	0	0	0	0	0	1	1	61.739	2	2.0046e-05	89.047	63.153	16086000	12393000	3693200	229			2
3117	TLIADESIAR	Unmodified	1087.59	PF3D7_0708800.1-p1	yes	yes	0	0	0	0	0	1		46.058	2	0.0028053	65.224	26.986	5035900	5035900	0	229			1
3627	YITNIFVNNYK	Unmodified	1387.71	PF3D7_0708800.1-p1	yes	yes	0	0	0	0	0	1		64.598	2	2.5124e-09	136.8	86.757	6157400	6157400	0	229			1
699	FLAGDVVR	Unmodified	875.486	PF3D7_0709000.1-p1	yes	yes	0	0	0	0	0	1		47.42	2	0.02167	47.849	21.74	6258000	6258000	0	230			1
3309	VGNIILER	Unmodified	912.539	PF3D7_0709000.1-p1	yes	yes	0	0	0	0	0	1	1	47.53	2	0.0029428	75.738	48.776	17484000	13303000	4180300	230			2
811	GDIQIGLR	Unmodified	870.492	PF3D7_0709400.1-p1	yes	yes	0	0	0	0	0	1		48.572	2	0.03321	40.103	23.949	2350900	2350900	0	231			1
1414	ITYNLNTISSINNNDK	Unmodified	1822.91	PF3D7_0709400.1-p1	yes	yes	0	0	0	0	0	1		56.331	2	0.0043341	56.951	23.543	1600700	1600700	0	231			2
3103	TKENVEDYVDNVQVIQR	Unmodified	2048.02	PF3D7_0709400.1-p1	yes	yes	0	0	0	0	1	1		53.595	3	0.00996	42.913	30.998	3703800	3703800	0	231			1
3613	YILNEEIKEEK	Unmodified	1406.73	PF3D7_0709400.1-p1	yes	yes	0	0	0	0	1	1		42.72	3	0.034768	25.068	5.8249	0	0	0	231			1
3576	YFIVCPAKK	2 GlyGly (K)	1352.69	PF3D7_0709600.1-p1	yes	yes	0	0	2	0	1	1		67.638	2	0.0090051	62.714	23.923	8162400	8162400	0	232		19;20	1
361	DYLEDNHR	Unmodified	1060.46	PF3D7_0709600.1-p1	yes	yes	0	0	0	0	0	1		26.359	2	0.035196	38.792	22.638	630130	630130	0	232			1
2748	SFDLLINILK	Unmodified	1174.7	PF3D7_0709600.1-p1	yes	yes	0	0	0	0	0	1		93.417	2	0.0071441	51.854	47.92	0	0	0	232			1
3420	VPILIINK	Unmodified	908.606	PF3D7_0709600.1-p1	yes	yes	0	0	0	0	0	1		60.303	2	0.019742	49.358	3.0074	5994400	5994400	0	232			1
1173	IILDGKIYNIK	2 GlyGly (K)	1516.86	PF3D7_0710200.1-p1	yes	yes	0	0	2	0	1	1		65.333	3	0.019215	45.973	11.594	5299700	5299700	0	233		21;22	1
263	DLEQIDAHDEIVKK	Unmodified	1651.84	PF3D7_0711500.1-p1	yes	yes	0	0	0	0	1	1		41.376	3	0.023304	33.301	2.2269	10079000	10079000	0	234			1
304	DNNNNYNDIQNENR	Unmodified	1735.71	PF3D7_0711500.1-p1	yes	yes	0	0	0	0	0	1		26.715	2	0.029339	39.266	29.833	1515200	1515200	0	234			1
1293	INEQSEGSNLPSEQNKR	Unmodified	1928.92	PF3D7_0711500.1-p1	yes	yes	0	0	0	0	1	1		26.921	3	0.020768	32.341	19.958	2053000	2053000	0	234			1
1394	ITCGDNHTAILLENGK	Unmodified	1754.86	PF3D7_0711500.1-p1	yes	yes	0	0	0	0	0	1		43.93	3	0.033413	23.527	7.6362	4669300	4669300	0	234			1
3496	VYITGGFR	Unmodified	911.486	PF3D7_0711500.1-p1	yes	yes	0	0	0	0	0	1		47.337	2	0.010279	57.281	28.752	6141800	6141800	0	234			1
1766	LLLPGELSK	Unmodified	968.591	PF3D7_0714000.1-p1	yes	yes	0	0	0	0	0		1	59.69	2	0.012324	51.346	32.615	5100900	0	5100900	235			1
1348	IQNIQELLK	Unmodified	1097.64	PF3D7_0714500.1-p1	yes	yes	0	0	0	0	0	1		60.837	2	1.578e-08	103.56	49.014	3691700	3691700	0	236			1
2220	NINSDIIIDENDIR	Unmodified	1642.82	PF3D7_0715900.1-p1	yes	yes	0	0	0	0	0	1		59.83	2	2.574e-18	120.96	70.353	4128900	4128900	0	237			1
741	FQTLLYDIIHSNELGSIK	Unmodified	2090.1	PF3D7_0716800.1-p1	yes	yes	0	0	0	0	0	1		87.474	3	0.006091	41.871	32.122	1547100	1547100	0	238			1
1413	ITYIYDNDYNFK	Unmodified	1567.72	PF3D7_0717100.1-p1	yes	yes	0	0	0	0	0	1		57.317	2	2.0653e-10	152.97	121.67	13381000	13381000	0	239			1
1455	IYMIDNNLNEK	Unmodified	1365.66	PF3D7_0717100.1-p1	yes	yes	0	0	0	0	0	1		51.679	2	0.011559	54.608	21.487	8245800	8245800	0	239			0
1509	KITYIYDNDYNFK	Unmodified	1695.81	PF3D7_0717100.1-p1	yes	yes	0	0	0	0	1	1		52.456	3	0.034518	25.731	15.121	1659800	1659800	0	239			1
1614	LEEEEKFEIK	Unmodified	1292.65	PF3D7_0717100.1-p1	yes	yes	0	0	0	0	1	1		41.711	3	0.023541	32.218	7.0807	5608600	5608600	0	239			1
1802	LNEALCWLR	Unmodified	1173.6	PF3D7_0717100.1-p1	yes	yes	0	0	0	0	0	1		66.306	2	0.016175	51.193	29.089	7424400	7424400	0	239			0
2450	NSLNNINHMSSICDEK	Unmodified	1874.83	PF3D7_0717100.1-p1	yes	yes	0	0	0	0	0	1		42.181	3	0.013274	37.583	23.92	4530500	4530500	0	239			1
2456	NSPEQAIIK	Unmodified	998.54	PF3D7_0717100.1-p1	yes	yes	0	0	0	0	0	1		36.645	2	0.013854	44.349	18.24	0	0	0	239			1
2733	SEFNLNELCK	Unmodified	1252.58	PF3D7_0717100.1-p1	yes	yes	0	0	0	0	0	1		56.161	2	0.0018621	69.954	38.581	7584400	7584400	0	239			1
2766	SGEVYLTNSYDNIHK	Unmodified	1738.82	PF3D7_0717100.1-p1	yes	yes	0	0	0	0	0	2		44.345	2;3	0.00098146	69.349	40.606	21087000	21087000	0	239			3
2781	SHAIVLFANNNYR	Unmodified	1517.77	PF3D7_0717100.1-p1	yes	yes	0	0	0	0	0	2		53.357	2;3	2.5329e-19	113.38	96.439	6347800	6347800	0	239			1
2847	SLIMIPQFYNTIK	Unmodified	1566.85	PF3D7_0717100.1-p1	yes	yes	0	0	0	0	0	1		82.528	2	1.2054e-14	108.67	77.594	4623300	4623300	0	239			1
3241	TYNGDITNIK	Unmodified	1137.57	PF3D7_0717100.1-p1	yes	yes	0	0	0	0	0	1		36.718	2	0.0034801	56.432	25.713	0	0	0	239			1
3601	YIDDQSDELYNFDRK	Unmodified	1919.85	PF3D7_0717100.1-p1	yes	yes	0	0	0	0	1	1		51.683	3	1.1352e-11	101.36	83.261	6868400	6868400	0	239			2
3699	YSDSSIKINDLNK	Biotinylation (K)	1721.83	PF3D7_0717700.1-p1	yes	yes	0	1	0	0	1	1		55.07	2	7.6247e-14	108.7	69.392	4222500	4222500	0	240	19		1
1258	ILPACEENDNSIHDNVVNSNNIK	Unmodified	2608.22	PF3D7_0717700.1-p1	yes	yes	0	0	0	0	0	1		45.466	3	0.0038731	44.415	29.325	4842800	4842800	0	240			1
1434	IVSIVSGALNNAASIK	Unmodified	1555.89	PF3D7_0717700.1-p1	yes	yes	0	0	0	0	0	1		65.831	2	5.1108e-25	116.24	103.66	14021000	14021000	0	240			2
3354	VLDINLFR	Unmodified	988.571	PF3D7_0717700.1-p1	yes	yes	0	0	0	0	0	1		68.697	2	0.0023627	79.597	52.072	5463000	5463000	0	240			1
3536	YDLEGFFPTSNQYR	Unmodified	1735.78	PF3D7_0717700.1-p1	yes	yes	0	0	0	0	0	1		68.209	2	5.8206e-07	91.123	54.43	10376000	10376000	0	240			1
3621	YIPVYPPFFMK	Unmodified	1400.72	PF3D7_0717700.1-p1	yes	yes	0	0	0	0	0	1		84.142	2	0.0085225	50.878	26.543	4623500	4623500	0	240			1
3753	YYYHYDLLR	Unmodified	1304.62	PF3D7_0717700.1-p1	yes	yes	0	0	0	0	0	1		53.216	3	0.0043064	53.327	33.045	5177900	5177900	0	240			1
417	EFLHLPPSIFPATLSK	Unmodified	1795.99	PF3D7_0719700.1-p1	yes	yes	0	0	0	0	0	1		81.915	3	0.017011	35.35	26.751	3426300	3426300	0	241			2
438	EGVIVVEK	Unmodified	871.501	PF3D7_0719700.1-p1	yes	yes	0	0	0	0	0	1		37.379	2	0.019273	45.335	23.654	0	0	0	241			1
1412	ITVATFSDEEAIR	Unmodified	1450.73	PF3D7_0721400.1-p1	yes	yes	0	0	0	0	0	1		57.076	2	0.0029595	58.37	33.551	2854700	2854700	0	242			1
7	ACVYTPHTAGR	Unmodified	1231.58	PF3D7_0721600.1-p1	yes	yes	0	0	0	0	0	1		27.395	3	0.010292	37.426	31.838	5428000	5428000	0	243			1
91	ALCPIVER	Unmodified	956.511	PF3D7_0721600.1-p1	yes	yes	0	0	0	0	0	1		42.682	2	0.018024	50.703	32.937	9432200	9432200	0	243			1
2559	QAVDVSPLR	Unmodified	983.54	PF3D7_0721600.1-p1	yes	yes	0	0	0	0	0	1		42.318	2	0.00021849	69.598	43.489	6822500	6822500	0	243			0
2815	SISECLAEEIINCANESSSSYAIK	Unmodified	2674.21	PF3D7_0721600.1-p1	yes	yes	0	0	0	0	0	1		79.805	3	0.00012304	67.979	53.089	8427200	8427200	0	243			1
43	AFENEDIIHTEGNINPVR	Unmodified	2067	PF3D7_0722400.1-p1	yes	yes	0	0	0	0	0	1		54.608	3	2.1427e-13	100.35	89.566	8609100	8609100	0	244			1
128	APQAAGVIHTDFEK	Unmodified	1482.75	PF3D7_0722400.1-p1	yes	yes	0	0	0	0	0	1		43.863	3	0.014173	37.32	29.508	5792500	5792500	0	244			1
1462	IYNWVQEK	Unmodified	1078.54	PF3D7_0722400.1-p1	yes	yes	0	0	0	0	0	1		47.019	2	0.017204	51.346	23.821	2324300	2324300	0	244			1
1997	MGLVGLPNVGK	Unmodified	1083.61	PF3D7_0722400.1-p1	yes	yes	0	0	0	0	0	1		62.742	2	0.017571	42.287	25.74	2986300	2986300	0	244			1
1733	LLANTKFMPLKEGYIK	Oxidation (M);3 Biotinylation (K)	2559.28	PF3D7_0722600.1-p1	yes	yes	0	3	0	1	2	1		73.447	3	0.024895	40.025	14.2	9808200	9808200	0	245	20;21;22		1
1107	IEVDSFTSFK	Unmodified	1171.58	PF3D7_0723800.1-p1	yes	yes	0	0	0	0	0		1	60.191	2	0.024928	38.086	2.2062	983810	0	983810	246			2
1380	ISNNSFSYWENK	Unmodified	1487.67	PF3D7_0723800.1-p1	yes	yes	0	0	0	0	0	1		52.448	2	0.017285	43.282	15.077	41733000	41733000	0	246			1
193	CTGGNSIFEQNLPADLNR	Unmodified	2004.93	PF3D7_0725300.1-p1	yes	yes	0	0	0	0	0	1		62.923	2	0.015708	41.052	25.787	2434700	2434700	0	247			1
1056	IDDKDNNNNNIITNNEYEHVNLQK	Unmodified	2870.34	PF3D7_0725300.1-p1	yes	yes	0	0	0	0	1	1		47.456	4	0.00783	35.94	31.912	6282800	6282800	0	247			1
1134	IGLIQYIK	Unmodified	946.585	PF3D7_0725300.1-p1	yes	yes	0	0	0	0	0	1		64.256	2	0.0043932	70.268	40.695	9783900	9783900	0	247			1
2081	NDFDQFHINLIK	Unmodified	1502.75	PF3D7_0725300.1-p1	yes	yes	0	0	0	0	0	1		66.679	2	2.0429e-15	91.937	62.464	0	0	0	247			1
2093	NDLPTMWAK	Unmodified	1074.52	PF3D7_0725300.1-p1	yes	yes	0	0	0	0	0	1		55.876	2	0.0070433	57.59	21.71	2395000	2395000	0	247			1
3285	VFDLFTGTYLWK	Unmodified	1488.77	PF3D7_0725300.1-p1	yes	yes	0	0	0	0	0	1		90.678	2	1.8607e-05	85.256	66.525	3738300	3738300	0	247			1
3745	YYLNDTLYK	Unmodified	1191.58	PF3D7_0725300.1-p1	yes	yes	0	0	0	0	0	1		52.178	2	0.0028452	69.825	29.722	7997100	7997100	0	247			1
2086	NDIQTHIIHDELNNTQNYEHAQDISVDK	Unmodified	3303.54	PF3D7_0726400.1-p1	yes	yes	0	0	0	0	0	1		51.116	4	0.017165	25.726	18.193	4343600	4343600	0	248			1
2571	QEQYLFEIQTEK	Unmodified	1554.76	PF3D7_0726400.1-p1	yes	yes	0	0	0	0	0	1		60.951	2	2.2858e-11	104.95	60.835	5873000	5873000	0	248			1
385	ECDPAVVNPQVVK	Unmodified	1453.72	PF3D7_0726500.1-p1	yes	yes	0	0	0	0	0	1		44.213	2	0.012963	45.997	32.002	3071500	3071500	0	249			1
434	EGLLNNELCK	Unmodified	1188.58	PF3D7_0726500.1-p1	yes	yes	0	0	0	0	0	1		49.073	2	0.024928	38.086	21.31	1982000	1982000	0	249			1
944	GTVVEGSVK	Unmodified	874.476	PF3D7_0726500.1-p1	yes	yes	0	0	0	0	0	1		26.936	2	0.02079	43.734	5.4121	1601100	1601100	0	249			1
1619	LEINPYLK	Unmodified	988.559	PF3D7_0726500.1-p1	yes	yes	0	0	0	0	0	1		55.293	2	0.026633	44.447	4.9046	5543800	5543800	0	249			1
1792	LLYSFGPQIR	Unmodified	1192.66	PF3D7_0726500.1-p1	yes	yes	0	0	0	0	0	1		64.314	2	0.0003373	84.498	45.706	8286600	8286600	0	249			1
1960	LYDPIYQLGK	Unmodified	1208.64	PF3D7_0726500.1-p1	yes	yes	0	0	0	0	0	1		63.212	2	0.00031358	85.161	42.765	8543100	8543100	0	249			1
2142	NFPNYIDSHFLFLK	Unmodified	1753.88	PF3D7_0726500.1-p1	yes	yes	0	0	0	0	0	1		80.338	3	0.011458	40.025	33.171	5956600	5956600	0	249			1
2205	NILPTSLALQNLFYK	Unmodified	1733.97	PF3D7_0726500.1-p1	yes	yes	0	0	0	0	0	1		89.746	2	4.0841e-15	83.397	49.511	0	0	0	249			1
2230	NIQILNDEGINICR	Unmodified	1670.84	PF3D7_0726500.1-p1	yes	yes	0	0	0	0	0	1		63.849	2	1.1752e-09	74.944	51.387	0	0	0	249			1
2307	NLRPVNENEIELVVDNFFEK	Unmodified	2417.22	PF3D7_0726500.1-p1	yes	yes	0	0	0	0	1	1		91.48	3	6.6942e-09	90.316	71.904	7248600	7248600	0	249			1
2529	NYGSQLER	Unmodified	965.457	PF3D7_0726500.1-p1	yes	yes	0	0	0	0	0	1		28.513	2	0.014879	53.166	25.642	1630300	1630300	0	249			1
2878	SLYVEGINEK	Unmodified	1150.59	PF3D7_0726500.1-p1	yes	yes	0	0	0	0	0	1		46.436	2	0.0066649	55.549	34.395	5466300	5466300	0	249			1
2918	SQIINENNMNNTVFSK	Unmodified	1851.88	PF3D7_0726500.1-p1	yes	yes	0	0	0	0	0	1		52.992	2	0.0062037	54.7	20.321	1708600	1708600	0	249			1
3220	TVIEAFYK	Unmodified	969.517	PF3D7_0726500.1-p1	yes	yes	0	0	0	0	0	1		54.208	2	0.013113	54.549	36.514	1065800	1065800	0	249			1
3333	VIHVFNQTPSK	Unmodified	1268.69	PF3D7_0726500.1-p1	yes	yes	0	0	0	0	0	1		36.895	3	0.0019196	56.548	38.683	0	0	0	249			1
3572	YFDIYAEEK	Unmodified	1176.53	PF3D7_0726500.1-p1	yes	yes	0	0	0	0	0	1		52.836	2	0.011512	55.112	19.816	2377900	2377900	0	249			0
2028	MNKILSTFYENYR	Acetyl (Protein N-term);GlyGly (K)	1833.87	PF3D7_0726800.1-p1	yes	yes	1	0	1	0	1	1		67.442	2	0.0012029	48.64	22.701	39382000	39382000	0	250		23	1
1225	ILEQNNYNVK	Unmodified	1233.64	PF3D7_0727800.1-p1	yes	yes	0	0	0	0	0	1		35.086	2	0.0039104	62.2	34.675	2076200	2076200	0	251			1
3474	VTTPNYILHIK	Unmodified	1297.74	PF3D7_0727800.1-p1	yes	yes	0	0	0	0	0	1		55.321	3	0.021472	28.708	9.7297	1326300	1326300	0	251			1
897	GNHINFFSINK	Unmodified	1289.65	PF3D7_0729100.1-p1	yes	yes	0	0	0	0	0	1		56.477	3	0.016397	38.402	7.0301	3029800	3029800	0	252			0
1974	LYTLVDVTR	Unmodified	1078.6	PF3D7_0729100.1-p1	yes	yes	0	0	0	0	0	1		58.93	2	0.003258	68.224	20.375	4287500	4287500	0	252			1
2103	NDTNDSIIFNK	Unmodified	1279.6	PF3D7_0729100.1-p1	yes	yes	0	0	0	0	0	1		46.845	2	0.029643	35.908	19.451	1642000	1642000	0	252			1
2164	NHLDLYQFGEFPK	Unmodified	1606.78	PF3D7_0729100.1-p1	yes	yes	0	0	0	0	0	1		65.585	3	0.0080144	42.785	28.879	3463700	3463700	0	252			1
2715	SDIFNEKPNVR	Unmodified	1317.67	PF3D7_0729100.1-p1	yes	yes	0	0	0	0	1	1		41.008	3	0.035815	17.367	7.68	0	0	0	252			1
3184	TSMNDNLISTHLR	Unmodified	1500.74	PF3D7_0729100.1-p1	yes	yes	0	0	0	0	0	1		49.896	3	0.0094178	41.092	33.962	3200800	3200800	0	252			1
3537	YDLIFFPK	Unmodified	1041.55	PF3D7_0729300.1-p1	yes	yes	0	0	0	0	0	1		75.15	2	0.036035	38.238	26.87	2095500	2095500	0	253			1
3717	YTPYTYNTCVSVR	Unmodified	1622.74	PF3D7_0729300.1-p1	yes	yes	0	0	0	0	0	1		46.871	2	0.010671	47.261	31.995	1571600	1571600	0	253			1
389	ECLQIWGYK	Unmodified	1195.57	PF3D7_0729500.1-p1	yes	yes	0	0	0	0	0	1		60.735	2	0.0028004	69.998	49.444	5836100	5836100	0	254			1
538	ENNVLINNSSK	Unmodified	1230.62	PF3D7_0729500.1-p1	yes	yes	0	0	0	0	0	1		33.701	2	0.024524	37.556	21.675	1389800	1389800	0	254			1
547	ENVYGPQWIR	Unmodified	1260.63	PF3D7_0729500.1-p1	yes	yes	0	0	0	0	0	1		55.943	2	0.011751	48.796	21.493	5118600	5118600	0	254			1
1194	IISEHTDVSLGDCSYLDTCR	Unmodified	2340.04	PF3D7_0729500.1-p1	yes	yes	0	0	0	0	0	1		53.604	3	0.002369	50.938	46.036	2808900	2808900	0	254			1
1546	KPDEIYSLIER	Unmodified	1361.72	PF3D7_0729500.1-p1	yes	yes	0	0	0	0	1	1		57.551	2	0.0036456	80.24	44.746	7490900	7490900	0	254			1
1775	LLPVQLIQDEGMIFLWVTGR	Unmodified	2327.27	PF3D7_0729500.1-p1	yes	yes	0	0	0	0	0	1		95.345	3	1.4851e-05	76.061	67.129	3335600	3335600	0	254			2
2058	MVNSTNNINEYLK	Unmodified	1538.74	PF3D7_0729500.1-p1	yes	yes	0	0	0	0	0	1		51.294	2	0.0002968	75.294	54.537	3561700	3561700	0	254			1
2170	NIDCNVIVSEVR	Unmodified	1416.7	PF3D7_0729500.1-p1	yes	yes	0	0	0	0	0	1		53.472	2	1.3964e-11	107.83	71.497	4817400	4817400	0	254			1
3151	TNILSIIEAPTVIEEMR	Oxidation (M)	1944.02	PF3D7_0729500.1-p1	yes	yes	0	0	0	1	0	1		87.511	2	0.0034444	61.375	35.902	2842300	2842300	0	254			1
3152	TNILSIIEAPTVIEEMR	Unmodified	1928.03	PF3D7_0729500.1-p1	yes	yes	0	0	0	0	0	1		93.927	2	8.2107e-24	153.81	90.4	7861400	7861400	0	254			1
178	AYLNTTGWIK	Unmodified	1165.61	PF3D7_0801700.1-p1	yes	yes	0	0	0	0	0	1		59.918	2	0.023316	39.305	12.702	2293300	2293300	0	255			1
3472	VTNYVINK	Unmodified	949.523	PF3D7_0801700.1-p1	yes	yes	0	0	0	0	0	1		34.375	2	0.0048106	68.787	20.283	2879000	2879000	0	255			2
456	EIDHLEYLR	Unmodified	1186.6	PF3D7_0801800.1-p1	yes	yes	0	0	0	0	0	1		47.049	2	0.0053542	61.962	28.7	1703200	1703200	0	256			1
505	ELNDFFLK	Unmodified	1024.52	PF3D7_0801800.1-p1	yes	yes	0	0	0	0	0	1		66.763	2	0.0021072	81.297	28.614	5363900	5363900	0	256			1
2245	NIVQDNHDIIKK	Unmodified	1435.78	PF3D7_0801800.1-p1	yes	yes	0	0	0	0	1	1		33.315	3	0.018921	33.782	14.02	3404600	3404600	0	256			1
2408	NNYPIILEK	Unmodified	1102.6	PF3D7_0801800.1-p1	yes	yes	0	0	0	0	0	1	1	53.677	2	0.014036	49.554	34.618	8919900	7550000	1369800	256			2
2628	QNDPYFISR	Unmodified	1138.54	PF3D7_0801800.1-p1	yes	yes	0	0	0	0	0	1		45.214	2	0.030203	37.191	28.971	5909700	5909700	0	256			1
2910	SPNLVVYK	Unmodified	918.517	PF3D7_0801800.1-p1	yes	yes	0	0	0	0	0	1		43.652	2	0.00084105	89.142	49.039	5941000	5941000	0	256			1
3698	YSDIEFASLNNDSTK	Unmodified	1702.77	PF3D7_0801800.1-p1	yes	yes	0	0	0	0	0	1		54.704	2	1.2016e-10	95.094	73.722	6030300	6030300	0	256			1
3739	YVYDENFYSSFYK	Unmodified	1723.74	PF3D7_0801800.1-p1	yes	yes	0	0	0	0	0	1		65.698	2	1.2535e-10	101.95	79.926	9299500	9299500	0	256			1
2012	MLFANFEK	Unmodified	998.49	PF3D7_0802000.1-p1	yes	yes	0	0	0	0	0	1		62.205	2	0.019666	49.418	32.032	2317600	2317600	0	257			1
2744	SEQIYYELNK	Unmodified	1285.62	PF3D7_0802000.1-p1	yes	yes	0	0	0	0	0	1		46.902	2	0.0010646	74.376	20.822	3595500	3595500	0	257			1
2866	SLVGGPDGDLGSNAILQSK	Unmodified	1826.94	PF3D7_0802000.1-p1	yes	yes	0	0	0	0	0	1		59.691	2	1.343e-27	116.96	90.918	5025000	5025000	0	257			2
3424	VPYVYIK	Unmodified	880.506	PF3D7_0802000.1-p1	yes	yes	0	0	0	0	0	1		50.154	2	0.0010527	67.889	31.332	2817500	2817500	0	257			0
3488	VVVCIITAK	Unmodified	1001.59	PF3D7_0802000.1-p1	yes	yes	0	0	0	0	0	1		52.7	2	0.015251	48.283	36.988	1697100	1697100	0	257			1
3578	YFPTFEETHDNVIFIITR	Unmodified	2241.11	PF3D7_0802000.1-p1	yes	yes	0	0	0	0	0	1		81.537	3	0.000866	56.959	40.465	2172000	2172000	0	257			1
719	FLTQNVNLNNLK	Unmodified	1416.77	PF3D7_0802300.1-p1	yes	yes	0	0	0	0	0	1		59.309	2	1.8089e-13	118.33	66.339	8514300	8514300	0	258			1
752	FSPIISHLK	Unmodified	1040.6	PF3D7_0802300.1-p1	yes	yes	0	0	0	0	0	1		50.381	2	0.029193	37.549	22.884	3183700	3183700	0	258			1
780	FVIVTGNEDGTIK	Unmodified	1391.73	PF3D7_0802300.1-p1	yes	yes	0	0	0	0	0	1		53.597	2	2.7952e-06	86.624	32.216	4045000	4045000	0	258			1
883	GLISPNIYVPK	Unmodified	1199.69	PF3D7_0802300.1-p1	yes	yes	0	0	0	0	0	1		62.902	2	0.028994	44.349	33.198	4720900	4720900	0	258			0
1302	INIYDLSNNSCNTLK	Unmodified	1767.85	PF3D7_0802300.1-p1	yes	yes	0	0	0	0	0	1		58.703	2	8.6261e-05	78.903	47.481	4318800	4318800	0	258			2
1468	IYYCNQEK	Unmodified	1116.49	PF3D7_0802300.1-p1	yes	yes	0	0	0	0	0	1		26.765	2	0.03296	40.268	29.558	1247100	1247100	0	258			1
1754	LLGEQFGAIPK	Unmodified	1171.66	PF3D7_0802300.1-p1	yes	yes	0	0	0	0	0	1		59.809	2	3.4155e-05	85.731	53.77	11483000	11483000	0	258			1
2033	MPREIITLQCGQCGNQIGVEFWK	Oxidation (M)	2779.32	PF3D7_0803700.1-p1	yes	yes	0	0	0	1	1		1	67.795	2	5.0994e-05	55.314	42.195	0	0	0	259			1
1237	ILINECLR	Unmodified	1029.56	PF3D7_0803800.1-p1	yes	yes	0	0	0	0	0	1		51.324	2	0.0084232	60.682	22.549	1460500	1460500	0	260			1
1277	ILYEPDNK	Unmodified	990.502	PF3D7_0805700.1-p1	yes	yes	0	0	0	0	0	1		35.966	2	0.0093514	58.981	25.243	4971100	4971100	0	261			1
1968	LYLFESCEPTIAK	Unmodified	1569.77	PF3D7_0805700.1-p1	yes	yes	0	0	0	0	0	1		66.258	2	0.00086627	69.349	32.237	3869400	3869400	0	261			1
2523	NWPNELKDIIK	Unmodified	1368.74	PF3D7_0805700.1-p1	yes	yes	0	0	0	0	1	1		64.901	3	0.025743	30.889	21.457	2704500	2704500	0	261			1
2753	SFILYQCLK	Unmodified	1170.61	PF3D7_0805700.1-p1	yes	yes	0	0	0	0	0	2		64.955	2	0.00022671	77.674	56.374	0	0	0	261			2
2861	SLSQQIYIDK	Unmodified	1193.63	PF3D7_0805700.1-p1	yes	yes	0	0	0	0	0	1		46.369	2	0.0036828	62.823	30.888	2070600	2070600	0	261			1
3565	YENPSNTYNDLLNNR	Unmodified	1825.82	PF3D7_0805700.1-p1	yes	yes	0	0	0	0	0	1		52.549	2	4.3407e-07	87.363	68.618	2492400	2492400	0	261			1
1096	IELAGQVIK	Unmodified	969.586	PF3D7_0806300.1-p1	yes	yes	0	0	0	0	0	1		52.271	2	0.019853	44.447	13.729	2320300	2320300	0	262			1
1787	LLVAFELVPVEK	Unmodified	1355.81	PF3D7_0806300.1-p1	yes	yes	0	0	0	0	0	1		84.079	2	0.015512	44.309	13.739	2056400	2056400	0	262			1
1291	INEAYQVLSDDER	Unmodified	1550.72	PF3D7_0806500.1-p1	yes	yes	0	0	0	0	0	1		49.353	2	0.0010828	67.153	41.11	2035600	2035600	0	263			1
1767	LLLVGDSSVGK	Unmodified	1086.63	PF3D7_0807300.1-p1	yes	yes	0	0	0	0	0	1	1	55.24	2	0.012127	46.158	11.35	7932100	5743300	2188800	264			2
3134	TLTSAYYR	Unmodified	973.487	PF3D7_0807300.1-p1	yes	yes	0	0	0	0	0	1		36.173	2	0.011247	56.011	0	3182300	3182300	0	264			1
241	DIQHNDENNNVINQGEEK	Unmodified	2108.94	PF3D7_0807800.1-p1	yes	yes	0	0	0	0	0	1		29.191	3	0.02858	23.33	18.013	1860100	1860100	0	265			1
375	EALILSLR	Unmodified	913.56	PF3D7_0807800.1-p1	yes	yes	0	0	0	0	0	1		65.186	2	0.0036824	72.789	21.823	5631400	5631400	0	265			1
2359	NNIGILMMAGDK	Unmodified	1275.63	PF3D7_0807800.1-p1	yes	yes	0	0	0	0	0	1		65.241	2	0.00014763	81.865	36.147	2244400	2244400	0	265			1
3453	VSLTNDIGQLLSCIHDIK	Unmodified	2025.06	PF3D7_0807800.1-p1	yes	yes	0	0	0	0	0	1		88.758	3	0.0070571	39.863	28.071	3389100	3389100	0	265			2
552	EQCEQNIQKLILK	2 Biotinylation (K)	2095.03	PF3D7_0808900.1-p1	yes	yes	0	2	0	0	1		1	68.062	2	0.016097	46.819	8.4164	17918000	0	17918000	266	23;24		1
48	AFLNIHENIER	Unmodified	1354.7	PF3D7_0810300.1-p1	yes	yes	0	0	0	0	0	1		51.417	3	0.0016284	59.57	38.831	3254800	3254800	0	267			1
1068	IDLPDDTEEIKR	Unmodified	1442.73	PF3D7_0810300.1-p1	yes	yes	0	0	0	0	1	1		45.276	3	0.032674	26.13	4.6663	3128600	3128600	0	267			0
3205	TTNAYLDSFTNK	Unmodified	1373.65	PF3D7_0810300.1-p1	yes	yes	0	0	0	0	0	1		50.838	2	0.00031903	78.488	60.177	3602200	3602200	0	267			1
68	AGNIGIATSFVNEDNK	Unmodified	1648.81	PF3D7_0810600.1-p1	yes	yes	0	0	0	0	0	1		56.498	2	0.0031569	60.49	49.66	4481500	4481500	0	268			1
1025	HVINFDLPSNIDDYIHR	Unmodified	2067.02	PF3D7_0810600.1-p1	yes	yes	0	0	0	0	0	1		67.746	3	2.5656e-08	88.992	70.671	7516800	7516800	0	268			1
1647	LFLTTFLVLDEADR	Unmodified	1651.88	PF3D7_0810600.1-p1	yes	yes	0	0	0	0	0	1		93.838	2	1.2535e-14	105.32	59.964	3325100	3325100	0	268			1
2090	NDLIGVAQTGSGK	Unmodified	1258.65	PF3D7_0810600.1-p1	yes	yes	0	0	0	0	0	1		42.478	2	0.010081	48.004	21.49	5547100	5547100	0	268			1
2111	NEEGNLYVR	Unmodified	1092.52	PF3D7_0810600.1-p1	yes	yes	0	0	0	0	0	1		35.08	2	0.0085686	48.561	11.467	0	0	0	268			1
2212	NILVATDVAAR	Unmodified	1141.65	PF3D7_0810600.1-p1	yes	yes	0	0	0	0	0	1	1	51.555	2	0.014877	44.203	2.0942	9561100	9561100	0	268			2
3258	VCLPICLILAPTR	Unmodified	1524.85	PF3D7_0810600.1-p1	yes	yes	0	0	0	0	0	1		90.892	2	0.0029942	58.223	39.912	889640	889640	0	268			1
3313	VGSTNEYIK	Unmodified	1009.51	PF3D7_0810600.1-p1	yes	yes	0	0	0	0	0	1		29.445	2	0.027401	45.972	28.205	3849400	3849400	0	268			0
3712	YTFLLVGK	Unmodified	939.543	PF3D7_0810600.1-p1	yes	yes	0	0	0	0	0	1		66.447	2	0.031962	41.652	33.872	0	0	0	268			1
3747	YYPEKEEEIYSNVK	Unmodified	1789.84	PF3D7_0810600.1-p1	yes	yes	0	0	0	0	1	1		41.155	3	5.6042e-05	80.3	57.767	5179300	5179300	0	268			1
315	DPQEIINNMVDNIEFLSIPHVYTTHR	Unmodified	3094.52	PF3D7_0810800.1-p1	yes	yes	0	0	0	0	0	1		94.235	4	0.0080427	34.125	22.708	3256000	3256000	0	269			1
1189	IINTSYLYETVPEYIVLDK	Unmodified	2272.19	PF3D7_0810800.1-p1	yes	yes	0	0	0	0	0	1		84.174	2	8.4681e-13	95.981	73.75	3194500	3194500	0	269			2
1228	ILFDIGLGFAK	Unmodified	1192.69	PF3D7_0810800.1-p1	yes	yes	0	0	0	0	0	1		86.043	2	0.004695	57.59	30.065	4919600	4919600	0	269			1
1776	LLQNIHVYDEYPLFIGYSR	Unmodified	2339.2	PF3D7_0810800.1-p1	yes	yes	0	0	0	0	0	1		77.995	3	7.6771e-05	73.783	60.156	10755000	10755000	0	269			3
1923	LTNYDNLVYDIK	Unmodified	1469.74	PF3D7_0810800.1-p1	yes	yes	0	0	0	0	0	1		62.466	2	0.0022499	74.962	51.438	13634000	13634000	0	269			0
1992	METIQELILSEENK	Acetyl (Protein N-term)	1717.84	PF3D7_0810800.1-p1	yes	yes	1	0	0	0	0	1		94.047	2	1.0739e-15	110.66	90.875	4313400	4313400	0	269			1
2071	NAVLILETALHLVEK	Unmodified	1661.97	PF3D7_0810800.1-p1	yes	yes	0	0	0	0	0	1		94.123	2	5.3809e-07	85.845	68.409	2559400	2559400	0	269			1
2974	SVLDVLTK	Unmodified	873.517	PF3D7_0810800.1-p1	yes	yes	0	0	0	0	0	1		61.5	2	0.013856	53.968	39.811	10637000	10637000	0	269			1
3058	TFVNDPLSMLVVIK	Unmodified	1574.87	PF3D7_0810800.1-p1	yes	yes	0	0	0	0	0	1		93.473	2	1.7492e-06	85.958	58.216	3911100	3911100	0	269			1
3150	TNIAVLNLGTNDRR	Unmodified	1555.84	PF3D7_0810800.1-p1	yes	yes	0	0	0	0	1	1		53.807	3	0.0059661	46.964	29.753	4393700	4393700	0	269			1
3405	VNMDKDINLNNNNNIK	Unmodified	1871.92	PF3D7_0810800.1-p1	yes	yes	0	0	0	0	1	1		41.52	3	0.0028576	55.885	34.635	4279800	4279800	0	269			1
2862	SLSSFSPTNQVIEK	Unmodified	1535.78	PF3D7_0811000.1-p1	yes	yes	0	0	0	0	0	1		52.553	2	0.0080796	52.391	15.697	3548600	3548600	0	270			2
3482	VVNLFDEENIVINETNYIIDHNVK	Unmodified	2843.43	PF3D7_0811200.1-p1	yes	yes	0	0	0	0	0	1		93.748	3	0.00014181	66.871	57.588	6296000	6296000	0	271			1
435	EGNLSAIIDQEIKQDTLDILK	Unmodified	2355.25	PF3D7_0811400.1-p1	yes	yes	0	0	0	0	1	1		89.575	3	0.00012585	73.21	63.289	5011000	5011000	0	272			1
470	EIQTDNIEQINR	Unmodified	1471.73	PF3D7_0811500.1-p1	yes	yes	0	0	0	0	0	1		41.861	2	1.1816e-07	94.297	55.275	4540600	4540600	0	273			1
1085	IEESILIEK	Unmodified	1072.6	PF3D7_0811500.1-p1	yes	yes	0	0	0	0	0	1		51.297	2	0.035156	35.438	11.283	5424300	5424300	0	273			1
1790	LLWDINTDDFHIFNLQCDTHK	Unmodified	2644.24	PF3D7_0811500.1-p1	yes	yes	0	0	0	0	0	1		85.469	4	0.019276	28.505	19.342	2043600	2043600	0	273			1
2192	NIIFINFLR	Unmodified	1148.67	PF3D7_0811500.1-p1	yes	yes	0	0	0	0	0	1		87.539	2	0.033907	35.88	9.278	943720	943720	0	273			1
2321	NLYELKPNNQEFMETAK	Unmodified	2067.99	PF3D7_0811500.1-p1	yes	yes	0	0	0	0	1	1		54.323	3	0.0046612	50.608	29.655	5326800	5326800	0	273			1
2469	NTENILYESNNIK	Unmodified	1550.76	PF3D7_0811500.1-p1	yes	yes	0	0	0	0	0	1		49.523	2	3.0323e-14	103.08	78.189	2528700	2528700	0	273			2
3532	YDAFNTIANSEK	Unmodified	1371.63	PF3D7_0811500.1-p1	yes	yes	0	0	0	0	0	1		48.895	2	0.0012049	67.726	48.995	5741200	5741200	0	273			1
3573	YFDSYNYSDIHR	Unmodified	1578.67	PF3D7_0811500.1-p1	yes	yes	0	0	0	0	0	1		45.126	3	0.0030536	51.841	43.93	4875500	4875500	0	273			1
302	DNLPTNPYVHLFEECDSVHK	Unmodified	2413.1	PF3D7_0812400.1-p1	yes	yes	0	0	0	0	0	2		64.841	3;4	0.00062751	61.136	46.542	18907000	18907000	0	274			2
904	GPPIQEVINSGVVPYIVEFLK	Unmodified	2297.27	PF3D7_0812400.1-p1	yes	yes	0	0	0	0	0	1		94.856	3	2.4312e-09	90.22	78.7	17639000	17639000	0	274			1
3219	TVGNIVTGDDLQTDVVVK	Unmodified	1871.98	PF3D7_0812400.1-p1	yes	yes	0	0	0	0	0	1		60.382	2	2.1313e-23	139.3	86.717	26781000	26781000	0	274			1
3478	VVIDNNAVPHLVR	Unmodified	1444.82	PF3D7_0812400.1-p1	yes	yes	0	0	0	0	0	2	1	52.195	2;3	1.3718e-06	85.288	75.335	35242000	31822000	3419800	274			3
3534	YDDKTDLQFEAAWVITNIASGSQEQTK	Unmodified	3057.46	PF3D7_0812400.1-p1	yes	yes	0	0	0	0	1	1		86.525	3	0.00076723	54.605	46.893	9897600	9897600	0	274			1
645	FDTEGQIVSLK	Unmodified	1235.64	PF3D7_0813300.1-p1	yes	yes	0	0	0	0	0	1	1	53.615	2	0.00011966	64.297	48.655	0	0	0	275			2
3479	VVKPDETVVPEVK	Unmodified	1437.81	PF3D7_0813300.1-p1	yes	yes	0	0	0	0	1	1	1	42.959	3	0.0045814	50.563	41.833	10176000	6735300	3440600	275			2
419	EFNDKDAILFEYVLSSVK	Unmodified	2116.07	PF3D7_0813500.1-p1	yes	yes	0	0	0	0	1	1		89.717	3	3.5079e-08	85.636	71.919	12849000	12849000	0	276			1
561	EQQQALSDIR	Unmodified	1186.59	PF3D7_0813500.1-p1	yes	yes	0	0	0	0	0	1		35.791	2	6.7162e-05	92.051	63.945	3627100	3627100	0	276			2
1664	LGQDYVNK	Unmodified	935.471	PF3D7_0813500.1-p1	yes	yes	0	0	0	0	0	1		28.436	2	0.0093596	63.306	25.661	0	0	0	276			1
1753	LLFDILNFNTDYSYIK	Unmodified	1978.01	PF3D7_0813500.1-p1	yes	yes	0	0	0	0	0	1		94.317	2	2.6682e-26	161.1	116.24	11897000	11897000	0	276			1
1781	LLSNISFHPNEEK	Unmodified	1526.77	PF3D7_0813500.1-p1	yes	yes	0	0	0	0	0	2		50.41	2;3	0.001445	56.295	38.027	13041000	13041000	0	276			2
2369	NNLYNKNEEENVK	Unmodified	1606.76	PF3D7_0813500.1-p1	yes	yes	0	0	0	0	1	1		26.629	3	0.0076136	45.79	20.353	3300200	3300200	0	276			1
2390	NNSEGTYQLDSNK	Unmodified	1468.64	PF3D7_0813500.1-p1	yes	yes	0	0	0	0	0	1		28.825	2	0.0028871	58.676	33.822	4927300	4927300	0	276			1
2470	NTFLINDDIYNLIK	Unmodified	1694.89	PF3D7_0813500.1-p1	yes	yes	0	0	0	0	0	1		85.938	2	8.9846e-16	129	102.96	12632000	12632000	0	276			1
3029	TDNLIQDQK	Unmodified	1073.54	PF3D7_0813500.1-p1	yes	yes	0	0	0	0	0	1		29.427	2	0.0012696	78.113	43.726	16191000	16191000	0	276			1
856	GIISYYQK	Unmodified	970.512	PF3D7_0813900.1-p1	yes	yes	0	0	0	0	0	1	1	43.837	2	0.0012245	86.866	45.92	11142000	5135500	6006600	277			3
2852	SLLVGDTR	Unmodified	859.476	PF3D7_0813900.1-p1	yes	yes	0	0	0	0	0	1	1	39.317	2	0.013614	54.157	21.687	9108800	5015600	4093200	277			2
3492	VYEPLWLIGSGK	Unmodified	1360.74	PF3D7_0813900.1-p1	yes	yes	0	0	0	0	0	1	1	74.496	2	0.00042172	76.465	64.975	9479100	4671500	4807600	277			2
169	AVTLAEIIK	Unmodified	956.591	PF3D7_0814200.1-p1	yes	yes	0	0	0	0	0	1	1	65.724	2	0.0025631	70.919	34.363	22681000	16615000	6065800	278			2
528	EMTPEEIVNSRPFR	Unmodified	1703.83	PF3D7_0814200.1-p1	yes	yes	0	0	0	0	1	1		59.513	3	0.020301	37.013	13.408	4948400	4948400	0	278			1
2052	MTNYVNYGAK	Unmodified	1159.53	PF3D7_0814200.1-p1	yes	yes	0	0	0	0	0	1		36.323	2	0.0086854	52.867	15.708	5871800	5871800	0	278			1
3228	TVSFIEILLSR	Unmodified	1276.74	PF3D7_0814200.1-p1	yes	yes	0	0	0	0	0	1	1	94.131	2	5.4148e-05	84.17	42.061	10348000	7830900	2517100	278			2
2680	RGDNQNLQSDNQNYDISNK	Unmodified	2221.99	PF3D7_0815800.1-p1	yes	yes	0	0	0	0	1	1		29.161	3	0.0084085	37.552	25.575	2515900	2515900	0	279			1
2809	SINSLTISNINSLFEEYK	Unmodified	2071.05	PF3D7_0815800.1-p1	yes	yes	0	0	0	0	0	1		86.054	2	0.00056123	70.412	48.366	1740900	1740900	0	279			2
2933	SSSDFIQNEYFK	Unmodified	1463.66	PF3D7_0815800.1-p1	yes	yes	0	0	0	0	0	1		57.463	2	8.0008e-11	125.75	97.529	7461200	7461200	0	279			1
2895	SNSKILCENNISLNNNKK	2 Biotinylation (K)	2541.21	PF3D7_0815900.1-p1	yes	yes	0	2	0	0	2		1	57.389	2	0.017607	56.205	18.237	25094000	0	25094000	280	25;26		1
1747	LLEKKYNYK	Unmodified	1197.68	PF3D7_0816900.1-p1	yes	yes	0	0	0	0	2	1	1	66.538	2	0.0061611	57.281	15.779	35720000	0	35720000	281			2
2613	QLDSQDISSLNNFK	Unmodified	1607.78	PF3D7_0817700.1-p1	yes	yes	0	0	0	0	0	1		55.326	2	0.010789	49.5	22.898	1147200	1147200	0	282			1
41	AFDDAITEFDNVSEDSYK	Unmodified	2064.88	PF3D7_0818200.1-p1	yes	yes	0	0	0	0	0	1		66.788	2	2.2623e-26	119.01	104.04	14421000	14421000	0	283			2
151	ATDIAENELPSTHPIR	Unmodified	1762.88	PF3D7_0818200.1-p1	yes	yes	0	0	0	0	0	1	1	45.36	3	0.027856	32.815	25.684	59505000	51296000	8208900	283			1
330	DSTLIMQLLR	Unmodified	1188.65	PF3D7_0818200.1-p1	yes	yes	0	0	0	0	0	1		83.793	2	0.0084597	53.166	48.312	11413000	11413000	0	283			1
382	EASNCAQEAYQK	Unmodified	1397.59	PF3D7_0818200.1-p1	yes	yes	0	0	0	0	0	1		21.485	2	0.0060992	53.683	41.457	2135600	2135600	0	283			1
1196	IISSVEQK	Unmodified	902.507	PF3D7_0818200.1-p1	yes	yes	0	0	0	0	0	1		28.176	2	0.0074504	62.464	31.852	20153000	20153000	0	283			1
1522	KLIPNTSESESK	Unmodified	1331.69	PF3D7_0818200.1-p1	yes	yes	0	0	0	0	1	1		28.793	2	0.0034581	78.513	33.791	6186200	6186200	0	283			1
1565	KVEEELNNICQDILNLLTK	Unmodified	2285.19	PF3D7_0818200.1-p1	yes	yes	0	0	0	0	1	1		94.244	3	1.1781e-19	106.75	87.462	6262300	6262300	0	283			1
2295	NLLSVAYK	Unmodified	906.517	PF3D7_0818200.1-p1	yes	yes	0	0	0	0	0	1		53.334	2	0.0053053	67.032	9.7511	29832000	29832000	0	283			1
3136	TLVEQCVNNDKDELTVEER	Unmodified	2290.07	PF3D7_0818200.1-p1	yes	yes	0	0	0	0	1	1	1	47.081	3	8.6532e-42	176.46	149.99	35525000	32975000	2550000	283			2
3535	YDEMADAMR	Unmodified	1100.43	PF3D7_0818200.1-p1	yes	yes	0	0	0	0	0	1		36.654	2	1.7464e-10	93.162	58.355	0	0	0	283			1
3622	YISEFSCDEGKK	Unmodified	1461.64	PF3D7_0818200.1-p1	yes	yes	0	0	0	0	1	2		34.77	2;3	0.018234	34.179	23.592	12495000	12495000	0	283			2
598	EVTLNKSK	2 Biotinylation (K)	1369.67	PF3D7_0818700.1-p1	yes	yes	0	2	0	0	1	2		61.578	2	3.214e-06	86.953	21.916	0	0	0	284	27;28		2
1246	ILLTGSPIQNK	Unmodified	1182.7	PF3D7_0818700.1-p1	yes	yes	0	0	0	0	0	1		51.649	2	3.4155e-05	85.731	54.657	4214200	4214200	0	284			1
139	ARFEELCIDYFR	Unmodified	1617.76	PF3D7_0818900.1-p1	yes	yes	0	0	0	0	1	2	1	65.734	2;3	4.1456e-10	158.31	109.67	164080000	153730000	10345000	285			3
149	ATAGDTHLGGEDFDNR	Unmodified	1674.72	PF3D7_0818900.1-p1	yes	yes	0	0	0	0	0	3	2	35.066	2;3	5.046e-25	113.61	85.867	303750000	240040000	63711000	285			5
206	DAGTIAGLNVMR	Oxidation (M)	1232.62	PF3D7_0818900.1-p1	yes	yes	0	0	0	1	0	2	1	49.386	2	0.00067968	76.221	55.068	41192000	31498000	9693800	285			2
207	DAGTIAGLNVMR	Unmodified	1216.62	PF3D7_0818900.1-p1	yes	yes	0	0	0	0	0	1	1	58.831	2	7.5349e-14	114.84	81.579	140200000	113460000	26740000	285			4
335	DTLIPVEK	Unmodified	913.512	PF3D7_0818900.1-p1	yes	yes	0	0	0	0	0	1	1	48.563	2	2.0871e-05	100.39	87.402	160530000	119500000	41029000	285			3
479	EKLQPAEIETCMK	Unmodified	1575.76	PF3D7_0818900.1-p1	yes	yes	0	0	0	0	1	1		43.786	3	2.2754e-06	69.716	57.502	0	0	0	285			1
530	ENAEAFLGK	Unmodified	977.482	PF3D7_0818900.1-p1	yes	yes	0	0	0	0	0	1		43.895	2	0.0029487	69.423	56.427	15245000	15245000	0	285			1
649	FEELCIDYFR	Unmodified	1390.62	PF3D7_0818900.1-p1	yes	yes	0	0	0	0	0	1		68.184	2	1.4565e-05	141.48	125.33	48015000	48015000	0	285			1
680	FHLDGIPPAPR	Unmodified	1218.65	PF3D7_0818900.1-p1	yes	yes	0	0	0	0	0	3	2	54.684	2;3	0.00013739	83.005	60.857	48060000	35124000	12936000	285			22
766	FTESSVQSDMK	Oxidation (M)	1273.55	PF3D7_0818900.1-p1	yes	yes	0	0	0	1	0	1	1	26.333	2	4.5704e-05	86.898	79.186	10664000	7703900	2960000	285			2
767	FTESSVQSDMK	Unmodified	1257.55	PF3D7_0818900.1-p1	yes	yes	0	0	0	0	0	1	1	35.532	2	3.802e-10	130.66	119.59	71703000	55588000	16115000	285			2
1182	IINEPTAAAIAYGLHK	Unmodified	1680.92	PF3D7_0818900.1-p1	yes	yes	0	0	0	0	0	2	2	57.84	2;3	2.623e-22	145.55	49.301	391100000	294750000	96353000	285			6
1183	IINEPTAAAIAYGLHKK	Unmodified	1809.01	PF3D7_0818900.1-p1	yes	yes	0	0	0	0	1	2		52.374	3;4	1.5499e-05	79.81	55.519	12232000	12232000	0	285			3
1492	KFTESSVQSDMK	Unmodified	1385.65	PF3D7_0818900.1-p1	yes	yes	0	0	0	0	1	2	1	32.581	2;3	5.6806e-11	110.66	76.865	34358000	31471000	2886100	285			2
1519	KLFHPEEISSMVLQK	Unmodified	1784.95	PF3D7_0818900.1-p1	yes	yes	0	0	0	0	1	1		58.972	3	1.3839e-30	181.26	150.71	18797000	18797000	0	285			1
1561	KSVHEVVLVGGSTR	Unmodified	1466.82	PF3D7_0818900.1-p1	yes	yes	0	0	0	0	1	1		34.51	3	0.027638	33.842	11.849	3025200	3025200	0	285			0
1639	LFHPEEISSMVLQK	Oxidation (M)	1672.85	PF3D7_0818900.1-p1	yes	yes	0	0	0	1	0	3	1	56.059	2;3	0.000578	67.997	45.356	56316000	50545000	5770400	285			5
1640	LFHPEEISSMVLQK	Unmodified	1656.85	PF3D7_0818900.1-p1	yes	yes	0	0	0	0	0	2	2	64.538	2;3	2.2267e-20	112.43	92.668	258550000	208000000	50549000	285			4
1890	LSQDEIDR	Unmodified	974.467	PF3D7_0818900.1-p1	yes	yes	0	0	0	0	0	1	1	28.276	2	2.5075e-08	108.46	24.846	157760000	117640000	40122000	285			2
1947	LVNFCVEDFK	Unmodified	1269.61	PF3D7_0818900.1-p1	yes	yes	0	0	0	0	0	1	1	64.749	2	7.4163e-08	122.13	64.634	77024000	60026000	16999000	285			2
1948	LVNFCVEDFKR	Unmodified	1425.71	PF3D7_0818900.1-p1	yes	yes	0	0	0	0	1	2	2	57.23	2;3	1.7689e-12	114.84	59.125	142060000	124630000	17434000	285			3
2006	MKENAEAFLGK	Oxidation (M)	1252.61	PF3D7_0818900.1-p1	yes	yes	0	0	0	1	1	1		36.687	2	6.8426e-13	164.64	130.9	19330000	19330000	0	285			2
2007	MKENAEAFLGK	Unmodified	1236.62	PF3D7_0818900.1-p1	yes	yes	0	0	0	0	1	2		41.469	2;3	0.00015711	91.584	79.736	45558000	45558000	0	285			4
2122	NENVDIIANDQGNR	Unmodified	1570.73	PF3D7_0818900.1-p1	yes	yes	0	0	0	0	0	3	1	40.684	2;3	1.4859e-35	111.94	70.284	96251000	72106000	24145000	285			9
2200	NILIFDLGGGTFDVSLLTIEDGIFEVK	Unmodified	2924.54	PF3D7_0818900.1-p1	yes	yes	0	0	0	0	0	2	1	95.276	2;3	2.6518e-53	132.47	107.54	2612500	2612500	0	285			3
2431	NQLAGKDEYEAK	Unmodified	1364.66	PF3D7_0818900.1-p1	yes	yes	0	0	0	0	1	1		24.975	3	0.00036995	73.435	59.278	49402000	49402000	0	285			1
2629	QNHITITNDKGR	Unmodified	1395.72	PF3D7_0818900.1-p1	yes	yes	0	0	0	0	1	1		24.128	3	0.0019973	58.674	48.987	3759000	3759000	0	285			1
2778	SGVDEKPMIEVTYQGEK	Oxidation (M)	1924.91	PF3D7_0818900.1-p1	yes	yes	0	0	0	1	1	3		42.606	2;3	2.7899e-08	90.731	75.159	50174000	50174000	0	285			4
2779	SGVDEKPMIEVTYQGEK	Unmodified	1908.91	PF3D7_0818900.1-p1	yes	yes	0	0	0	0	1	2	2	48.303	2;3	1.0719e-23	124.29	110.03	205050000	165370000	39681000	285			5
2807	SINPDEAVAYGAAVQAAILSGDQSNAVQDLLLLDVCSLSLGLETAGGVMTK	Unmodified	5144.59	PF3D7_0818900.1-p1	yes	yes	0	0	0	0	0	1		95.335	4	2.8217e-18	66.137	62.179	7970500	7970500	0	285			1
2917	SQIFTTYADNQPGVLIQVYEGER	Unmodified	2627.29	PF3D7_0818900.1-p1	yes	yes	0	0	0	0	0	2	2	75.202	2;3	8.7005e-44	153.95	135.22	141460000	109970000	31487000	285			9
2972	SVHEVVLVGGSTR	Unmodified	1338.73	PF3D7_0818900.1-p1	yes	yes	0	0	0	0	0	2	1	37.815	2;3	5.5621e-05	80.312	52.983	149380000	134330000	15041000	285			1
3099	TITTILEWLEK	Unmodified	1345.75	PF3D7_0818900.1-p1	yes	yes	0	0	0	0	0	1	1	92.9	2	5.6439e-11	103.88	72.506	143750000	114570000	29182000	285			5
3133	TLSSSTQATIEIDSLFEGIDYSVTVSR	Unmodified	2918.44	PF3D7_0818900.1-p1	yes	yes	0	0	0	0	0	1	1	94.141	2;3	2.7395e-133	224.86	206.41	12390000	6499600	5890200	285			3
2070	NAVITVPAYFNDSQR	Unmodified	1693.84	PF3D7_0818900.1-p1;PF3D7_0831700.1-p1	yes	no	0	0	0	0	0	2	1	63.499	2;3	4.6918e-19	119.39	87.066	274140000	221450000	52689000	285			3
2415	NPENTVFDAK	Unmodified	1133.54	PF3D7_0818900.1-p1;PF3D7_0831700.1-p1	yes	no	0	0	0	0	0	1	1	37.077	2	2.2846e-08	161.79	120.87	229580000	179600000	49975000	285			3
3209	TTPSYVAFTDTER	Unmodified	1486.69	PF3D7_0818900.1-p1;PF3D7_0831700.1-p1	yes	no	0	0	0	0	0	2	1	50.077	2	0.0017693	63.408	46.468	412930000	332750000	80174000	285			7
1991	MESSEKNK	Unmodified	951.433	PF3D7_0820500.1-p1	yes	yes	0	0	0	0	1	1		74.698	1	0.035844	19.477	11.324	7231600	7231600	0	286			0
2999	SYNNNYVDFNIHDR	Acetyl (Protein N-term)	1811.79	PF3D7_0820500.1-p1	yes	yes	1	0	0	0	0	1		55.693	2	0.00038624	68.069	56.221	1362900	1362900	0	286			2
1007	HNIDLLPIYIHGAK	Unmodified	1602.89	PF3D7_0821000.1-p1	yes	yes	0	0	0	0	0	1		63.077	3	0.0049917	48.112	42.833	3866300	3866300	0	287			1
1290	INDIIYEIK	Unmodified	1119.62	PF3D7_0821000.1-p1	yes	yes	0	0	0	0	0	1		59.587	2	0.0033947	54.066	20.688	0	0	0	287			1
2171	NIDFIDTPGLK	Unmodified	1231.64	PF3D7_0821000.1-p1	yes	yes	0	0	0	0	0	1		64.643	2	0.0010662	71.349	40.631	3910300	3910300	0	287			1
2302	NLPPFFIIPGNIR	Unmodified	1496.85	PF3D7_0821600.1-p1	yes	yes	0	0	0	0	0	1		89.929	2	0.00029408	75.378	47.636	1197300	1197300	0	288			1
36	AETDEPIDVLR	Unmodified	1256.62	PF3D7_0822600.1-p1	yes	yes	0	0	0	0	0	1		54.973	2	1.3885e-07	98.249	83.486	8389700	8389700	0	289			1
160	AVASGHAIDIFACSLDQIGLYEMK	Unmodified	2608.27	PF3D7_0822600.1-p1	yes	yes	0	0	0	0	0	1		86.747	3	0.00091373	54.728	46.639	2285200	2285200	0	289			1
310	DNWPTPPDQR	Unmodified	1224.55	PF3D7_0822600.1-p1	yes	yes	0	0	0	0	0	1		41.424	2	0.0080708	53.683	44.289	3027800	3027800	0	289			1
625	FAEPNIAEISQGFDQETAAVIMAR	Unmodified	2607.26	PF3D7_0822600.1-p1	yes	yes	0	0	0	0	0	1		89.695	3	3.6335e-10	91.238	83.149	8239900	8239900	0	289			2
716	FLQPVSECEYNINMLLEDIQK	Unmodified	2582.24	PF3D7_0822600.1-p1	yes	yes	0	0	0	0	0	1		91.471	3	0.001219	55.007	43.534	3243100	3243100	0	289			1
763	FSWNLWPPTK	Unmodified	1274.64	PF3D7_0822600.1-p1	yes	yes	0	0	0	0	0	1		77.391	2	0.012138	48.283	35.23	2988300	2988300	0	289			2
1417	IVDTPLSESLR	Unmodified	1228.67	PF3D7_0822600.1-p1	yes	yes	0	0	0	0	0	1		55.103	2	0.0022978	70.056	33.661	17148000	17148000	0	289			0
1953	LVSTFADYQK	Unmodified	1170.59	PF3D7_0822600.1-p1	yes	yes	0	0	0	0	0	1		45.421	2	0.0070307	55.064	35.587	6833900	6833900	0	289			1
2782	SHFLQTFNASPDETAYYR	Unmodified	2145.98	PF3D7_0822600.1-p1	yes	yes	0	0	0	0	0	2		56.315	2;3	4.2489e-24	133.52	116.53	12992000	12992000	0	289			3
3407	VNPSTTHNSLSGSTFGTSSNESYIINTDDVSLK	Unmodified	3471.63	PF3D7_0822600.1-p1	yes	yes	0	0	0	0	0	1		62.502	3	8.2551e-15	92.817	86.934	5446300	5446300	0	289			2
3752	YYVSLANR	Unmodified	984.503	PF3D7_0822600.1-p1	yes	yes	0	0	0	0	0	1		43.23	2	0.005404	66.682	27.14	7876600	7876600	0	289			1
3595	YGTITQVYYVPATAQSPR	Unmodified	2014.02	PF3D7_0823200.1-p1	yes	yes	0	0	0	0	0	1		57.728	2	6.4778e-05	75.479	62.051	4003400	4003400	0	290			1
354	DVLNYNNIEENEQSR	Unmodified	1835.83	PF3D7_0823300.1-p1	yes	yes	0	0	0	0	0	1		47.882	2	0.0042779	58.676	48.153	1651700	1651700	0	291			1
1861	LQSLLPSETGLGYLHR	Unmodified	1782.96	PF3D7_0823300.1-p1	yes	yes	0	0	0	0	0	1		65.604	3	0.0067544	45.723	32.956	4995000	4995000	0	291			1
3550	YEAITDTAK	Unmodified	1010.49	PF3D7_0823300.1-p1	yes	yes	0	0	0	0	0	1		29.374	2	0.0093903	54.416	32.126	3206600	3206600	0	291			2
1475	KDEYLKENQNIDYFILVNNNQVK	Unmodified	2840.43	PF3D7_0823800.1-p1	yes	yes	0	0	0	0	2	1		65.109	4	0.020281	27.904	20.792	1497700	1497700	0	292			1
1683	LIESNSINLNMK	Unmodified	1374.72	PF3D7_0823800.1-p1	yes	yes	0	0	0	0	0	1		54.264	2	2.2812e-10	152.34	85.659	5216700	5216700	0	292			1
3093	TINKYDSFLLDYSSNTFSSINEIK	Unmodified	2798.37	PF3D7_0823800.1-p1	yes	yes	0	0	0	0	1	1		78.48	3	1.3359e-14	94.838	83.559	6045000	6045000	0	292			1
3243	TYQNINSSYNK	Unmodified	1330.62	PF3D7_0823800.1-p1	yes	yes	0	0	0	0	0	1		28.253	2	0.013948	44.863	22.716	3616900	3616900	0	292			1
3663	YNEIDNISNESIK	Unmodified	1537.73	PF3D7_0823800.1-p1	yes	yes	0	0	0	0	0	1		47.234	2	2.2546e-14	105.46	50.077	4400300	4400300	0	292			1
2118	NEGFLSLYK	Unmodified	1069.54	PF3D7_0823900.1-p1	yes	yes	0	0	0	0	0		1	62.69	2	0.012324	51.346	20.734	1555800	0	1555800	293			1
2471	NTFQLIPSFLLK	Unmodified	1419.81	PF3D7_0824200.1-p1	yes	yes	0	0	0	0	0	1		92.549	2	0.0054475	54.608	48.295	1879300	1879300	0	294			1
3295	VFPSLAGTFPVFK	Unmodified	1408.78	PF3D7_0824400.1-p1	yes	yes	0	0	0	0	0	1		85.043	2	0.0027101	59.426	49.439	1785400	1785400	0	295			1
2452	NSNLVNFDR	Unmodified	1077.52	PF3D7_0825000.1-p1	yes	yes	0	0	0	0	0	1		45.24	2	0.00314	57.96	37.678	0	0	0	296			1
3000	SYNVLDYNLR	Unmodified	1255.62	PF3D7_0825000.1-p1	yes	yes	0	0	0	0	0	1		58.82	2	0.003426	56.563	37.832	0	0	0	296			1
736	FPFMFDLLK	Unmodified	1156.6	PF3D7_0826100.1-p1	yes	yes	0	0	0	0	0	1		94.107	2	0.021431	43.246	15.722	2244800	2244800	0	297			1
824	GENSNFYEQK	Unmodified	1214.52	PF3D7_0826100.1-p1	yes	yes	0	0	0	0	0	1		28.984	2	0.0024501	66.692	47.178	2409000	2409000	0	297			1
2725	SDLLAWAPVLNR	Unmodified	1353.74	PF3D7_0826100.1-p1	yes	yes	0	0	0	0	0	1		79.46	2	0.033763	35.944	29.12	2223800	2223800	0	297			1
2914	SPYSLNTFK	Unmodified	1055.53	PF3D7_0826100.1-p1	yes	yes	0	0	0	0	0	1		48.599	2	0.024345	41.029	28.041	1996900	1996900	0	297			1
952	GVLEGGHSDWVTSVSTPTDPK	Unmodified	2168.04	PF3D7_0826700.1-p1	yes	yes	0	0	0	0	0	1		54.768	3	0.0042238	44.729	34.672	7309400	7309400	0	298			1
1746	LLEKGGMIER	Oxidation (M);GlyGly (K)	1274.67	PF3D7_0828800.1-p1	yes	yes	0	0	1	1	1	1		42.814	3	0.00626	43.77	15.998	0	0	0	299		24	1
1220	ILECLMNEWR	Oxidation (M)	1378.64	PF3D7_0830500.1-p1	yes	yes	0	0	0	1	0		1	26.604	3	0.0039	54.608	24.277	6712900	0	6712900	300			1
177	AYLLPYTK	Unmodified	967.538	PF3D7_0903400.1-p1	yes	yes	0	0	0	0	0	1		54.628	2	0.03296	40.268	33.075	1644600	1644600	0	301			1
608	EYEYNELLVELLTNR	Unmodified	1896.95	PF3D7_0903400.1-p1	yes	yes	0	0	0	0	0	1		92.977	2	2.0819e-15	87.363	69.051	0	0	0	301			1
1155	IIDSITFEK	Unmodified	1064.58	PF3D7_0903400.1-p1	yes	yes	0	0	0	0	0	1		54.343	2	0.0063634	59.35	28.06	3025500	3025500	0	301			1
1831	LNSNIFDIFR	Unmodified	1237.65	PF3D7_0903400.1-p1	yes	yes	0	0	0	0	0	1		84.609	2	0.005198	58.676	33.504	1274100	1274100	0	301			1
2907	SPFLVSLFK	Unmodified	1036.6	PF3D7_0903400.1-p1	yes	yes	0	0	0	0	0	1		81.785	2	0.024345	41.029	15.292	2690700	2690700	0	301			1
118	ANDDAFNTFFSETGAGK	Unmodified	1790.77	PF3D7_0903700.1-p1	yes	yes	0	0	0	0	0	1		67.065	2	1.1424e-26	162.22	143.48	8205800	8205800	0	302			1
593	EVIDVCLDR	Unmodified	1117.54	PF3D7_0903700.1-p1	yes	yes	0	0	0	0	0	1		52.538	2	0.0073756	56.729	27.256	2371700	2371700	0	302			1
54	AFVHWYVGEGMEEGEFSEAR	Unmodified	2329.01	PF3D7_0903700.1-p1;PF3D7_0422300.1-p1	yes	no	0	0	0	0	0	1		66.162	3	1.1894e-13	99.021	81.78	3491200	3491200	0	302			1
390	EDAANNFAR	Unmodified	1006.45	PF3D7_0903700.1-p1;PF3D7_0422300.1-p1	yes	no	0	0	0	0	0	1	1	27.602	2	1.4339e-08	104.37	72.43	3436700	1949400	1487300	302			2
640	FDGALNVDVTEFQTNLVPYPR	Unmodified	2394.19	PF3D7_0903700.1-p1;PF3D7_0422300.1-p1	yes	no	0	0	0	0	0	1		81.553	2	3.3087e-09	91.743	77.182	2298800	2298800	0	302			1
2273	NLDIERPTYTNLNR	Unmodified	1717.87	PF3D7_0903700.1-p1;PF3D7_0422300.1-p1	yes	no	0	0	0	0	1	1		48.246	3	0.00050132	69.714	17.986	12187000	12187000	0	302			1
2614	QLFHPEQLISGK	Unmodified	1395.75	PF3D7_0903700.1-p1;PF3D7_0422300.1-p1	yes	no	0	0	0	0	0	1		57.186	2	0.0021487	63.216	13.09	4205000	4205000	0	302			1
209	DAKNHDMK	Unmodified	957.434	PF3D7_0904000.1-p1	yes	yes	0	0	0	0	1		1	70.483	1	0.029272	27.525	8.0477	16122000	0	16122000	303			0
3445	VSEGQEIGEFFLNIIHTAR	Unmodified	2159.1	PF3D7_0904000.1-p1	yes	yes	0	0	0	0	0	1		94.002	3	5.1533e-05	74.364	48.717	3477900	3477900	0	303			1
2219	NINNVIDDLKK	Unmodified	1284.7	PF3D7_0904600.1-p1	yes	yes	0	0	0	0	1	1		53.253	3	0.018794	31.989	21.334	2415700	2415700	0	304			1
3323	VIDESVDKNNQIDYYLK	Unmodified	2055.02	PF3D7_0904600.1-p1	yes	yes	0	0	0	0	1	1		53.565	3	0.026298	32.341	20.548	3080400	3080400	0	304			1
3669	YNIFNNNDNDNLK	Unmodified	1596.72	PF3D7_0904600.1-p1	yes	yes	0	0	0	0	0	1		51.748	2	0.0065205	52.49	36.265	1757900	1757900	0	304			1
1897	LSTFKNNNSFFSIDVTDVHGDSISCK	Biotinylation (K)	3157.45	PF3D7_0904800.1-p1	yes	yes	0	1	0	0	1	1		75.431	3	2.9196e-80	188.3	172.6	79856000	79856000	0	305	29		2
51	AFSDEGYNLLGK	Unmodified	1312.63	PF3D7_0904800.1-p1	yes	yes	0	0	0	0	0	1	1	58.276	2	0.00010274	82.749	62.42	178130000	160640000	17487000	305			3
401	EEIVENEIYIFTNINIR	Unmodified	2108.08	PF3D7_0904800.1-p1	yes	yes	0	0	0	0	0	1		86.587	3	1.6653e-12	95.067	83.152	6577000	6577000	0	305			2
583	ETPFTADLIGIVK	Unmodified	1402.77	PF3D7_0904800.1-p1	yes	yes	0	0	0	0	0	2	1	79.177	2;3	1.9827e-06	88.681	60.856	271590000	246320000	25273000	305			6
789	FWGSSADK	Unmodified	896.403	PF3D7_0904800.1-p1	yes	yes	0	0	0	0	0	1	1	36.477	2	0.013856	53.968	39.031	40047000	34879000	5167700	305			2
790	FWGSSADKWFNVIELK	Unmodified	1925.97	PF3D7_0904800.1-p1	yes	yes	0	0	0	0	1	1		82.855	3	1.2473e-12	100.41	88.245	29350000	29350000	0	305			1
800	FYYPACMK	Unmodified	1078.46	PF3D7_0904800.1-p1	yes	yes	0	0	0	0	0	1	1	49.704	2	0.0013559	86.086	72.879	66434000	60997000	5436900	305			3
993	HIGTVSNLK	Unmodified	967.545	PF3D7_0904800.1-p1	yes	yes	0	0	0	0	0	1	1	29.01	2	3.374e-09	170.3	40.258	279820000	251860000	27967000	305			2
1002	HKYELTFNEDSEIHEVKDDGEIK	Unmodified	2774.3	PF3D7_0904800.1-p1	yes	yes	0	0	0	0	2	5		49.068	3;4;5	3.2943e-42	136.64	118.34	75076000	75076000	0	305			9
1020	HSFEISFWDSNVNLIK	Unmodified	1934.95	PF3D7_0904800.1-p1	yes	yes	0	0	0	0	0	2		78.695	3	1.5871e-12	98.439	87.384	14086000	14086000	0	305			1
1032	HYSISDVSDVLSK	Unmodified	1448.71	PF3D7_0904800.1-p1	yes	yes	0	0	0	0	0	2	2	56.303	2;3	6.0885e-15	134.13	110.04	166250000	159580000	6669200	305			5
1119	IFPLKPTDITSLLTEIQLLIANNNDNSHR	Unmodified	3289.77	PF3D7_0904800.1-p1	yes	yes	0	0	0	0	1	2		94.795	3;4	8.0599e-66	175.76	164.76	89896000	89896000	0	305			3
1369	ISGTYTLIGR	Unmodified	1079.6	PF3D7_0904800.1-p1	yes	yes	0	0	0	0	0	1	1	50.805	2	6.7178e-06	95.502	50.891	227380000	208820000	18562000	305			3
1376	ISLVNLR	Unmodified	813.507	PF3D7_0904800.1-p1	yes	yes	0	0	0	0	0	1		56.07	2	0.015	55.604	0	179400000	179400000	0	305			0
1383	ISQITTYVSK	Unmodified	1138.62	PF3D7_0904800.1-p1	yes	yes	0	0	0	0	0	1	1	43.265	2	2.8653e-10	111.61	73.961	263240000	236810000	26432000	305			3
1386	ISQWYNNSGK	Unmodified	1195.56	PF3D7_0904800.1-p1	yes	yes	0	0	0	0	0	1	1	35.632	2	6.4168e-10	117.01	64.331	141990000	131280000	10716000	305			2
1989	MENLNDELK	Oxidation (M)	1120.51	PF3D7_0904800.1-p1	yes	yes	0	0	0	1	0	1		36.169	2	0.0023488	75.043	50.888	19194000	19194000	0	305			1
1990	MENLNDELK	Unmodified	1104.51	PF3D7_0904800.1-p1	yes	yes	0	0	0	0	0	1	1	41.773	2	6.9012e-06	122.52	87.411	52848000	46864000	5983600	305			3
2151	NGTFGVTSSIEK	Unmodified	1238.61	PF3D7_0904800.1-p1	yes	yes	0	0	0	0	0	1	1	45.012	2	0.0012605	67.153	48.373	117070000	104990000	12073000	305			3
2209	NILSNDVTQTPDK	Unmodified	1443.72	PF3D7_0904800.1-p1	yes	yes	0	0	0	0	0	1		43.629	2	6.8063e-10	97.214	45.427	137130000	137130000	0	305			1
2210	NILSNDVTQTPDKHYSISDVSDVLSK	Unmodified	2874.42	PF3D7_0904800.1-p1	yes	yes	0	0	0	0	1	2	2	63.366	3;4	1.3709e-53	133.95	103.52	229460000	220100000	9362800	305			5
2272	NLDEDTLDYLFNYDFLYK	Unmodified	2300.05	PF3D7_0904800.1-p1	yes	yes	0	0	0	0	0	2	2	94.175	2;3	2.2895e-97	225.55	194.68	185650000	170480000	15172000	305			7
2380	NNNSFFSIDVTDVHGDSISCK	Unmodified	2355.04	PF3D7_0904800.1-p1	yes	yes	0	0	0	0	0	1		65.5	3	0.00040357	66.045	55.669	7215400	7215400	0	305			1
2630	QNIIIVDDTK	Unmodified	1157.63	PF3D7_0904800.1-p1	yes	yes	0	0	0	0	0	1	1	48.487	2	2.6281e-09	105.52	63.412	137160000	121290000	15869000	305			2
2741	SENDLLFR	Acetyl (Protein N-term)	1034.5	PF3D7_0904800.1-p1	yes	yes	1	0	0	0	0	1	1	64.708	2	7.2654e-06	100.45	63.43	72244000	66102000	6141800	305			4
2854	SLNDDTNDSKK	Unmodified	1235.56	PF3D7_0904800.1-p1	yes	yes	0	0	0	0	1	1		19.468	2	0.019088	65.347	51.352	5901400	5901400	0	305			1
3400	VNFTAMK	Unmodified	809.411	PF3D7_0904800.1-p1	yes	yes	0	0	0	0	0	1		39.3	1	0.034362	25.45	15.265	6216800	6216800	0	305			0
3511	WFNVIELK	Unmodified	1047.58	PF3D7_0904800.1-p1	yes	yes	0	0	0	0	0	1		70.465	2	0.02076	48.561	28.925	21743000	21743000	0	305			1
3563	YELTFNEDSEIHEVKDDGEIK	Unmodified	2509.15	PF3D7_0904800.1-p1	yes	yes	0	0	0	0	1	2		54.358	3;4	8.8072e-29	118.46	82.262	50458000	50458000	0	305			4
3566	YEQFTNMR	Oxidation (M)	1103.47	PF3D7_0904800.1-p1	yes	yes	0	0	0	1	0	1		28.946	2	0.010725	63.565	52.692	36062000	36062000	0	305			1
3567	YEQFTNMR	Unmodified	1087.48	PF3D7_0904800.1-p1	yes	yes	0	0	0	0	0	1	1	36.821	2	0.0018149	153.73	130.8	111160000	103260000	7896000	305			2
610	EYIYFLYDPELVGIR	Unmodified	1888.96	PF3D7_0904900.1-p1	yes	yes	0	0	0	0	0	1		89.955	2	0.0005364	92.866	74.241	2555200	2555200	0	306			0
1698	LILEGNSFATDNK	Unmodified	1420.72	PF3D7_0904900.1-p1	yes	yes	0	0	0	0	0	1		53.677	2	0.00070047	71.03	24.465	4226700	4226700	0	306			1
3069	TGTLTVGKPVVNK	Unmodified	1312.77	PF3D7_0904900.1-p1	yes	yes	0	0	0	0	1	1		36.464	3	0.00066597	66.267	54.053	2996400	2996400	0	306			1
511	ELSHNITDFSFK	Unmodified	1436.69	PF3D7_0905400.1-p1	yes	yes	0	0	0	0	0	1		57.223	2	4.6756e-12	110.84	77.997	7991700	7991700	0	307			1
896	GNGPDAGSFLDFVDEPEQFYWFVEHFLSVK	Unmodified	3475.6	PF3D7_0905400.1-p1	yes	yes	0	0	0	0	0	1		95.189	3	3.8989e-10	80.418	66.826	13791000	13791000	0	307			1
1553	KQDVLYETDKPQTMDEASYEETVDEDAHHVNEK	Unmodified	3892.72	PF3D7_0905400.1-p1	yes	yes	0	0	0	0	2	1		47.233	5	0.00050842	48.204	42.424	7675300	7675300	0	307			1
2187	NIHNFTPCLNR	Unmodified	1384.67	PF3D7_0905400.1-p1	yes	yes	0	0	0	0	0	1		44.12	3	0.014608	40.727	26.521	3589600	3589600	0	307			0
2286	NLIFLSFHDDIPNNPYYNVELQEIVK	Unmodified	3133.58	PF3D7_0905400.1-p1	yes	yes	0	0	0	0	0	1		89.067	3	4.7131e-07	75.71	56.805	5917900	5917900	0	307			2
2590	QHSAHFLDAIAEKDILEEK	Unmodified	2193.11	PF3D7_0905400.1-p1	yes	yes	0	0	0	0	1	1		58.865	4	0.019988	29.603	20.439	2908100	2908100	0	307			1
2833	SLDLEVDVETMK	Unmodified	1377.67	PF3D7_0905400.1-p1	yes	yes	0	0	0	0	0	1		64.422	2	9.4904e-08	96.015	59.322	4070200	4070200	0	307			2
3102	TKDQDLEIELYK	Unmodified	1493.76	PF3D7_0905400.1-p1	yes	yes	0	0	0	0	1	2		51.55	2;3	4.7809e-08	96.82	61.11	12645000	12645000	0	307			2
3139	TMYLDFESSDIFSR	Unmodified	1709.76	PF3D7_0905400.1-p1	yes	yes	0	0	0	0	0	1		77.344	2	4.0345e-11	102.4	81.495	6031800	6031800	0	307			2
3291	VFLSSVGSQMTAIK	Oxidation (M)	1482.78	PF3D7_0905400.1-p1	yes	yes	0	0	0	1	0	1		52.775	2	0.00093614	72.006	41.436	4750000	4750000	0	307			1
3299	VFTALYNFDSFIK	Unmodified	1563.8	PF3D7_0905400.1-p1	yes	yes	0	0	0	0	0	1	1	85.67	2	6.5226e-10	97.456	72.534	16848000	13586000	3262000	307			2
3335	VIIENESTNDISVQCPTYNIK	Unmodified	2436.18	PF3D7_0905400.1-p1	yes	yes	0	0	0	0	0	1		56.839	2	7.0355e-20	104.17	82.916	2072300	2072300	0	307			1
3692	YQLNKEEYK	Unmodified	1213.6	PF3D7_0905400.1-p1	yes	yes	0	0	0	0	1	1		28.369	3	0.00095136	74.376	46.363	6500400	6500400	0	307			2
3719	YTYFPVK	Unmodified	916.469	PF3D7_0905400.1-p1	yes	yes	0	0	0	0	0	1		50.588	2	0.035142	47.75	24.82	10950000	10950000	0	307			0
3501	VYNYNTFEK	Biotinylation (K)	1402.62	PF3D7_0905900.1-p1	yes	yes	0	1	0	0	0	8	2	38.273	2	0.0077075	47.849	15.913	77129000	63227000	13902000	308	30		6
1442	IYDPTIGLR	Unmodified	1046.58	PF3D7_0907200.1-p1	yes	yes	0	0	0	0	0	1		53.824	2	0.00078335	84.568	58.396	2351300	2351300	0	309			2
2246	NIVSIVNIER	Unmodified	1155.66	PF3D7_0907600.1-p1	yes	yes	0	0	0	0	0	1		62.015	2	0.00047646	82.287	44.728	6955600	6955600	0	310			1
2941	SSYFNISQLK	Unmodified	1185.6	PF3D7_0907600.1-p1	yes	yes	0	0	0	0	0	1		60.074	2	0.024291	38.567	24.154	5134400	5134400	0	310			1
2992	SYEPINVELKK	Unmodified	1318.71	PF3D7_0907600.1-p1	yes	yes	0	0	0	0	1	1		46.14	3	0.011546	37.18	28.417	3259100	3259100	0	310			1
2407	NNYIMLYDLLYK	Unmodified	1561.79	PF3D7_0907700.1-p1	yes	yes	0	0	0	0	0	1		85.938	2	0.014083	45.137	28.197	1694400	1694400	0	311			1
2609	QIYLELEK	Unmodified	1034.56	PF3D7_0907700.1-p1	yes	yes	0	0	0	0	0	1		55.275	2	0.022649	47.082	3.2674	1705000	1705000	0	311			1
3396	VLYTHYVPSHK	Unmodified	1342.7	PF3D7_0907700.1-p1	yes	yes	0	0	0	0	0	1		34.171	3	0.0034468	51.162	31.919	3411500	3411500	0	311			1
580	ETFVSQYDFK	Unmodified	1262.58	PF3D7_0909400.1-p1	yes	yes	0	0	0	0	0	1		53.571	2	0.0080154	53.756	39.981	2640100	2640100	0	312			1
1633	LFDIIEPK	Unmodified	973.548	PF3D7_0909400.1-p1	yes	yes	0	0	0	0	0	1		65.195	2	0.0084734	60.59	49.221	2768200	2768200	0	312			1
2334	NMNITIPITTNR	Unmodified	1386.73	PF3D7_0909400.1-p1	yes	yes	0	0	0	0	0	1		61.806	2	4.7516e-06	91.584	80.754	4146800	4146800	0	312			1
2399	NNTYDVYFK	Unmodified	1162.53	PF3D7_0909400.1-p1	yes	yes	0	0	0	0	0	1		49.306	2	0.0098189	53.968	37.428	2413300	2413300	0	312			1
3623	YISFIAEVER	Unmodified	1225.63	PF3D7_0909400.1-p1	yes	yes	0	0	0	0	0	1		66.893	2	0.012631	47.198	26.868	0	0	0	312			1
3661	YNDPNYANVTISK	Unmodified	1497.71	PF3D7_0909400.1-p1	yes	yes	0	0	0	0	0	1		42.87	2	1.0106e-05	68.44	51.477	0	0	0	312			1
3696	YQWIILLPFVDKER	Unmodified	1819	PF3D7_0909400.1-p1	yes	yes	0	0	0	0	1	1		92.47	3	0.0011444	63.709	49.803	2670100	2670100	0	312			1
2745	SEQLELISNLSK	Unmodified	1359.72	PF3D7_0910100.1-p1	yes	yes	0	0	0	0	0	1		63.033	2	0.0084936	50.284	31.972	2303900	2303900	0	313			1
2244	NIVLVQIK	Unmodified	925.596	PF3D7_0911100.1-p1	yes	yes	0	0	0	0	0	1		67.997	2	0.0083653	60.788	7.2336	8534800	8534800	0	314			1
1162	IIENDELIR	Unmodified	1113.6	PF3D7_0912100.1-p1	yes	yes	0	0	0	0	0	1		46.964	2	0.00012975	73.26	15.701	1298900	1298900	0	315			0
534	ENIINYEEIKK	Unmodified	1391.73	PF3D7_0912800.1-p1	yes	yes	0	0	0	0	1	1		45.021	3	0.00015041	80.245	37.218	13048000	13048000	0	316			1
924	GSINMETSETTATDMVEVTTK	Unmodified	2244.01	PF3D7_0912800.1-p1	yes	yes	0	0	0	0	0	1		60.041	2	6.1769e-34	155.28	132.74	5451500	5451500	0	316			2
1077	IDYLANILFHLNK	Unmodified	1572.87	PF3D7_0912800.1-p1	yes	yes	0	0	0	0	0	2		85.706	2;3	0.00025898	76.465	50.806	11475000	11475000	0	316			2
1238	ILINTNSFIHIK	Unmodified	1411.82	PF3D7_0912800.1-p1	yes	yes	0	0	0	0	0	1		65.797	3	0.0022222	54.7	39.038	3993600	3993600	0	316			1
1264	ILSNIYEEK	Unmodified	1107.58	PF3D7_0912800.1-p1	yes	yes	0	0	0	0	0	1		44.508	2	0.0032201	68.371	33.563	17319000	17319000	0	316			1
1498	KHDFVLIDDEMK	Unmodified	1488.73	PF3D7_0912800.1-p1	yes	yes	0	0	0	0	1	1		52.699	3	0.033383	25.542	11.579	2041800	2041800	0	316			0
1604	LDIDNNIDIEGTNK	Unmodified	1572.76	PF3D7_0912800.1-p1	yes	yes	0	0	0	0	0	1		53.139	2	0.00084809	69.979	37.758	3264100	3264100	0	316			2
1806	LNEYILR	Unmodified	919.513	PF3D7_0912800.1-p1	yes	yes	0	0	0	0	0		1	49.584	2	0.021885	60.788	19.286	0	0	0	316			1
1910	LTEENIHELK	Unmodified	1224.63	PF3D7_0912800.1-p1	yes	yes	0	0	0	0	0	1		35.238	3	0.015102	33.87	33.87	9508500	9508500	0	316			1
1932	LVDNSSTFK	Unmodified	1009.51	PF3D7_0912800.1-p1	yes	yes	0	0	0	0	0	1		33.029	2	0.002413	71.501	56.726	4912700	4912700	0	316			1
2003	MIQDLYQR	Unmodified	1065.53	PF3D7_0912800.1-p1	yes	yes	0	0	0	0	0	1		43.329	2	0.00077238	89.55	56.621	5917500	5917500	0	316			1
2534	NYINLLFLINK	Unmodified	1363.79	PF3D7_0912800.1-p1	yes	yes	0	0	0	0	0	1		90.917	2	0.0083458	60.436	47.909	887540	887540	0	316			0
2536	NYQEDYNNMNK	Unmodified	1431.57	PF3D7_0912800.1-p1	yes	yes	0	0	0	0	0	1		28.499	2	0.00058949	76.679	66.448	3802500	3802500	0	316			1
3078	THSYNVNSDHLDEQNNNEHELTSPNISVLSSHEK	Unmodified	3887.76	PF3D7_0912800.1-p1	yes	yes	0	0	0	0	0	1		48.323	5	0.031473	13.149	10.907	8874500	8874500	0	316			1
3331	VIFYTDDFNILNMFLK	Unmodified	1992.01	PF3D7_0912800.1-p1	yes	yes	0	0	0	0	0	1		95.006	2	4.9246e-23	149.31	105	7471800	7471800	0	316			1
3594	YGSTFTFINNK	Unmodified	1290.62	PF3D7_0912800.1-p1	yes	yes	0	0	0	0	0	1		56.61	2	0.002017	64.654	31.463	10826000	10826000	0	316			1
1425	IVGWYTTGSNIKPNDIFINEIFYK	Unmodified	2831.45	PF3D7_0912900.1-p1	yes	yes	0	0	0	0	1	1		86.541	3	0.00037206	62.611	54.323	4506000	4506000	0	317			1
3367	VLGTILGEK	Unmodified	928.559	PF3D7_0912900.1-p1	yes	yes	0	0	0	0	0	1		52.975	2	0.0057606	60.91	17.787	6439800	6439800	0	317			1
145	ASNASLLNVK	Acetyl (Protein N-term)	1057.58	PF3D7_0913200.1-p1	yes	yes	1	0	0	0	0	1		55.063	2	0.0054501	45.368	25.086	3568300	3568300	0	318			1
2789	SIDTDIAK	Unmodified	861.444	PF3D7_0913200.1-p1	yes	yes	0	0	0	0	0	1		34.391	2	0.017852	46.426	8.8674	0	0	0	318			1
762	FSTYFSQNLSDNK	Unmodified	1549.7	PF3D7_0914000.1-p1	yes	yes	0	0	0	0	0	1		53.832	2	0.002257	61.344	35.405	2685100	2685100	0	319			1
785	FVSPYVYTYK	Unmodified	1265.63	PF3D7_0914000.1-p1	yes	yes	0	0	0	0	0	1		55.665	2	0.00087863	76.064	57.624	2226900	2226900	0	319			1
1764	LLLFEKPVLCNK	Unmodified	1472.84	PF3D7_0914000.1-p1	yes	yes	0	0	0	0	1	1		64.821	3	0.00020605	77.64	28.844	2260200	2260200	0	319			1
1152	IIAEIILDK	Unmodified	1026.63	PF3D7_0914300.1-p1	yes	yes	0	0	0	0	0	1		64.787	2	0.0173	46.39	24.286	1728900	1728900	0	320			1
1629	LEYIEELFELIKEEDIK	Unmodified	2152.12	PF3D7_0914300.1-p1	yes	yes	0	0	0	0	1	1		94.101	3	0.026013	43.297	32.51	2739100	2739100	0	320			0
2385	NNNVLTLYINDQNQK	Unmodified	1789.9	PF3D7_0914300.1-p1	yes	yes	0	0	0	0	0	1		61.087	2	0.00010603	77.64	64.213	2351200	2351200	0	320			1
90	ALASEYQILDENYGDEFINKNDYEDVKR	Unmodified	3350.56	PF3D7_0915400.1-p1	yes	yes	0	0	0	0	2	2		65.338	3;4	1.9752e-42	122.5	109.18	27817000	27817000	0	321			2
504	ELLQVDLR	Unmodified	984.56	PF3D7_0915400.1-p1	yes	yes	0	0	0	0	0	1	1	59.123	2	0.0027445	77.058	26.092	27193000	21377000	5816400	321			2
574	ESTGYIQVGK	Unmodified	1080.55	PF3D7_0915400.1-p1	yes	yes	0	0	0	0	0	1		36.635	2	0.001268	73.248	48.354	17607000	17607000	0	321			1
601	EVWDFLPPIIR	Unmodified	1383.76	PF3D7_0915400.1-p1	yes	yes	0	0	0	0	0	1		93.608	2	0.00051423	77.732	59.001	5748000	5748000	0	321			1
637	FCNPGPIQFEGNASNYYNR	Unmodified	2246.98	PF3D7_0915400.1-p1	yes	yes	0	0	0	0	0	1		58.737	2	5.6643e-28	119.69	104.72	8018700	8018700	0	321			1
654	FEQLETEQLLLQMVK	Unmodified	1847.97	PF3D7_0915400.1-p1	yes	yes	0	0	0	0	0	1	2	86.844	2;3	8.564e-25	176.78	131.18	17697000	13665000	4032900	321			3
678	FGVSADYLK	Unmodified	998.507	PF3D7_0915400.1-p1	yes	yes	0	0	0	0	0	1	1	53.283	2	0.0057606	60.91	47.922	17664000	13795000	3869700	321			2
739	FQIQEIFHDK	Unmodified	1303.66	PF3D7_0915400.1-p1	yes	yes	0	0	0	0	0	1		62.675	3	0.0050977	48.004	34.098	19453000	19453000	0	321			1
1131	IGIVFLSR	Unmodified	903.554	PF3D7_0915400.1-p1	yes	yes	0	0	0	0	0	1		67.859	2	0.0027445	77.058	57.211	8954400	8954400	0	321			1
1229	ILFEEQSEYFEMLR	Unmodified	1832.87	PF3D7_0915400.1-p1	yes	yes	0	0	0	0	0	1	1	80.514	2	2.9934e-16	124.1	68.536	14176000	12081000	2095100	321			2
1243	ILLSEISDILNEASEK	Unmodified	1772.94	PF3D7_0915400.1-p1	yes	yes	0	0	0	0	0	2	1	90.031	2;3	1.7539e-23	153.38	105.1	38440000	34327000	4112500	321			5
1508	KIPTSVVGIPLTGSNNLIHELIETCVGFDSSTK	Unmodified	3525.84	PF3D7_0915400.1-p1	yes	yes	0	0	0	0	1	1		91.805	4	1.334e-05	56.435	54.352	5002200	5002200	0	321			1
1630	LFAIPFISLMK	Unmodified	1278.74	PF3D7_0915400.1-p1	yes	yes	0	0	0	0	0	1		94.618	2	0.001545	66.435	16.308	6807200	6807200	0	321			1
1724	LKEHGHSASLNDDLSPLQYER	Unmodified	2408.17	PF3D7_0915400.1-p1	yes	yes	0	0	0	0	1	1		47.069	4	0.029504	21.569	12.637	2446500	2446500	0	321			1
2094	NDLVNLSGVDHGHLTSEWVSK	Unmodified	2306.13	PF3D7_0915400.1-p1	yes	yes	0	0	0	0	0	2	1	60.259	3;4	4.9461e-09	86.625	70.197	25829000	25829000	0	321			3
2255	NKDDLIAIENIVAK	Unmodified	1554.86	PF3D7_0915400.1-p1	yes	yes	0	0	0	0	1	2		65.827	2;3	2.3973e-35	110.38	85.604	13790000	13790000	0	321			2
2282	NLHNLPMLNVK	Unmodified	1291.71	PF3D7_0915400.1-p1	yes	yes	0	0	0	0	0	1		56.559	3	0.0035404	50.791	33.279	6732300	6732300	0	321			1
2444	NSFYLVDNENMK	Unmodified	1472.66	PF3D7_0915400.1-p1	yes	yes	0	0	0	0	0	1		55.36	2	8.1093e-06	90.05	69.721	5336700	5336700	0	321			1
2531	NYGTVLIPDALLMHLPHMK	Unmodified	2162.14	PF3D7_0915400.1-p1	yes	yes	0	0	0	0	0	1		84.463	4	0.0058536	40.085	35.455	2883200	2883200	0	321			1
2532	NYGVILLPEGLIEFVPEMK	Unmodified	2160.15	PF3D7_0915400.1-p1	yes	yes	0	0	0	0	0	1		94.527	2	4.3882e-08	101.45	89.287	12274000	12274000	0	321			0
2542	NYVTITDSMMNR	Unmodified	1443.65	PF3D7_0915400.1-p1	yes	yes	0	0	0	0	0	1		55.845	2	0.00024362	79.974	62.588	7224900	7224900	0	321			2
2599	QILSNYPHMSYENK	Unmodified	1722.8	PF3D7_0915400.1-p1	yes	yes	0	0	0	0	0	2		46.986	2;3	0.0016199	57.679	41.789	12623000	12623000	0	321			3
2603	QIPISIIGVPK	Unmodified	1163.73	PF3D7_0915400.1-p1	yes	yes	0	0	0	0	0	1		68.177	2	0.0074998	52.549	46.378	14891000	14891000	0	321			1
2871	SLWSLYDLYR	Unmodified	1314.66	PF3D7_0915400.1-p1	yes	yes	0	0	0	0	0	1		81.142	2	1.2472e-09	109.11	51.932	13910000	13910000	0	321			1
2897	SNTSDVLSSEPVNQGFYEQHASSYK	Unmodified	2773.25	PF3D7_0915400.1-p1	yes	yes	0	0	0	0	0	1	1	52.067	3	3.879e-43	135.68	126.03	32843000	28837000	4005500	321			4
2911	SPSHEVLECALQTHPNVVIISEEYGAADK	Unmodified	3192.54	PF3D7_0915400.1-p1	yes	yes	0	0	0	0	0	1		65.236	4	2.523e-54	135.35	113.95	18543000	18543000	0	321			1
2932	SSLPSEFDCK	Unmodified	1168.51	PF3D7_0915400.1-p1	yes	yes	0	0	0	0	0	1		43.059	2	0.0066649	55.549	45.8	7659100	7659100	0	321			1
3055	TFPQFIIK	Unmodified	992.569	PF3D7_0915400.1-p1	yes	yes	0	0	0	0	0	1		67.459	2	0.0070774	63.148	38.961	9162000	9162000	0	321			1
3064	TGHNVYHVVR	Unmodified	1180.61	PF3D7_0915400.1-p1	yes	yes	0	0	0	0	0	1		25.618	2	0.018959	42.599	36.008	1610500	1610500	0	321			1
3071	TGYMSIIR	Unmodified	939.485	PF3D7_0915400.1-p1	yes	yes	0	0	0	0	0	1		53.153	2	0.0043207	70.525	50.678	7752900	7752900	0	321			1
3244	TYSEIIGNLCTDVK	Unmodified	1611.78	PF3D7_0915400.1-p1	yes	yes	0	0	0	0	0	1		62.279	2	5.2771e-16	125.97	86.348	12434000	12434000	0	321			1
3484	VVQDIADVVCAR	Unmodified	1343.69	PF3D7_0915400.1-p1	yes	yes	0	0	0	0	0	1		55.794	2	0.00077338	85.355	71.197	16159000	16159000	0	321			0
3489	VYASLIGNVLTDAVSMPK	Oxidation (M)	1892.99	PF3D7_0915400.1-p1	yes	yes	0	0	0	1	0	1		81.119	2	3.2875e-05	81.494	66.343	5373900	5373900	0	321			1
3490	VYASLIGNVLTDAVSMPK	Unmodified	1877	PF3D7_0915400.1-p1	yes	yes	0	0	0	0	0	1		88.879	2	0.0022194	83.633	47.209	10360000	10360000	0	321			0
3606	YIIIDDDNIAK	Unmodified	1291.67	PF3D7_0915400.1-p1	yes	yes	0	0	0	0	0	1	1	56.043	2	0.00068846	75.294	31.159	12681000	10737000	1944700	321			2
3654	YLVDLNSPLFNVLK	Unmodified	1633.91	PF3D7_0915400.1-p1	yes	yes	0	0	0	0	0	1		92.632	2	1.8628e-11	110.39	73.276	14590000	14590000	0	321			0
3721	YVECYANILK	Unmodified	1271.62	PF3D7_0915400.1-p1	yes	yes	0	0	0	0	0	1	1	56.053	2	1.9862e-05	93.374	66.12	8686900	7260300	1426600	321			2
3728	YVNQGGLELTGNSPEHSLFDKENR	Unmodified	2703.29	PF3D7_0915400.1-p1	yes	yes	0	0	0	0	1	2		54.813	3;4	1.1896e-59	179.42	162.49	47286000	47286000	0	321			2
557	EQLIDILATSALIHEDIR	Unmodified	2049.11	PF3D7_0916700.1-p1	yes	yes	0	0	0	0	0	1		87.34	3	2.3032e-05	76.713	61.755	2354200	2354200	0	322			2
1930	LVADPFTDHYQNK	Unmodified	1546.74	PF3D7_0916700.1-p1	yes	yes	0	0	0	0	0	1		49.481	3	0.00028326	71.176	54.505	3500300	3500300	0	322			1
167	AVQFIIDR	Unmodified	960.539	PF3D7_0917500.1-p1	yes	yes	0	0	0	0	0	1		55.389	2	0.00087473	88.942	60.43	2020500	2020500	0	323			1
2069	NATFINQAQLNNTLANDNKDEMTK	Unmodified	2707.29	PF3D7_0917500.1-p1	yes	yes	0	0	0	0	1	1		55.24	3	3.289e-06	77.847	67.998	2259500	2259500	0	323			1
116	AMTSAQNVR	Unmodified	976.476	PF3D7_0917600.1-p1	yes	yes	0	0	0	0	0	1		23.462	2	0.019853	44.447	33.079	1657700	1657700	0	324			1
1105	IESLLIAPISK	Unmodified	1182.72	PF3D7_0917600.1-p1	yes	yes	0	0	0	0	0	1		67.373	2	1.6133e-10	125.48	104.02	11213000	11213000	0	324			1
1294	INEYNILDNK	Unmodified	1234.62	PF3D7_0917600.1-p1	yes	yes	0	0	0	0	0	1		51.043	2	0.0022638	67.726	22.862	5559900	5559900	0	324			1
2333	NMNAGQLVVLPLYSSLPPAQQQK	Unmodified	2495.32	PF3D7_0917600.1-p1	yes	yes	0	0	0	0	0	1		81.089	3	0.027407	21.901	13.909	4415800	4415800	0	324			1
2487	NTVSEECTYSTNER	Unmodified	1688.69	PF3D7_0917600.1-p1	yes	yes	0	0	0	0	0	1		27.522	2	0.0033328	59.542	51.729	913130	913130	0	324			1
2491	NVDSNITNNINLNK	Unmodified	1571.79	PF3D7_0917600.1-p1	yes	yes	0	0	0	0	0	1		47.752	2	0.0085145	51.927	16.827	4910400	4910400	0	324			1
2787	SIAVTQPR	Unmodified	870.492	PF3D7_0917600.1-p1	yes	yes	0	0	0	0	0	1		29.385	2	0.028394	42.599	19.579	0	0	0	324			1
2889	SNLGSVVLNLK	Unmodified	1142.67	PF3D7_0917600.1-p1	yes	yes	0	0	0	0	0	1		63.672	2	0.0075361	52.49	36.828	11514000	11514000	0	324			1
3109	TLATDILFGVIK	Unmodified	1289.76	PF3D7_0917600.1-p1	yes	yes	0	0	0	0	0	1		90.682	2	7.8901e-06	90.15	77.114	17170000	17170000	0	324			1
3211	TTQISQFVLESK	Unmodified	1379.73	PF3D7_0917600.1-p1	yes	yes	0	0	0	0	0	1		57.681	2	1.0055e-09	135.86	116.16	16450000	16450000	0	324			1
3512	WLLEIAPNYYNLEDLPNSEAK	Unmodified	2491.23	PF3D7_0917600.1-p1	yes	yes	0	0	0	0	0	2		86.167	2;3	7.023e-20	104.18	83.519	7179600	7179600	0	324			3
3653	YLQLLEEK	Unmodified	1034.56	PF3D7_0917600.1-p1	yes	yes	0	0	0	0	0	1		56.931	2	0.032704	47.849	19.675	11490000	11490000	0	324			0
3680	YNTIILDEAHER	Unmodified	1472.73	PF3D7_0917600.1-p1	yes	yes	0	0	0	0	0	1		46.954	3	0.00048654	67.997	45.118	12140000	12140000	0	324			1
89	AKFEELNDDLFR	Unmodified	1495.73	PF3D7_0917900.1-p1	yes	yes	0	0	0	0	1	2	2	60.234	2;3	2.1626e-09	128.17	98.356	118140000	85867000	32269000	325			4
200	DAEDWLNNNSNADSEALK	Unmodified	2004.87	PF3D7_0917900.1-p1	yes	yes	0	0	0	0	0	1	1	54.964	2	4.958e-24	131.13	112.86	20704000	16270000	4434300	325			3
205	DAGTIAGLNIVR	Unmodified	1198.67	PF3D7_0917900.1-p1	yes	yes	0	0	0	0	0	1	2	62.402	2	1.5127e-10	129.38	113.18	190190000	114770000	75419000	325			6
253	DKDTTFAPEQISAMVLEK	Oxidation (M)	2037.99	PF3D7_0917900.1-p1	yes	yes	0	0	0	1	1	1	1	63.658	3	9.3117e-27	121.26	103.52	39690000	24383000	15306000	325			4
254	DKDTTFAPEQISAMVLEK	Unmodified	2022	PF3D7_0917900.1-p1	yes	yes	0	0	0	0	1	3	2	68.11	2;3	3.3925e-81	218.63	172.75	158900000	107770000	51128000	325			5
260	DLEAVCQPIIVK	Unmodified	1383.74	PF3D7_0917900.1-p1	yes	yes	0	0	0	0	0		1	58.736	2	6.7586e-08	98.033	73.878	2313700	0	2313700	325			1
394	EDKNTILSAVK	Unmodified	1216.67	PF3D7_0917900.1-p1	yes	yes	0	0	0	0	1	1	2	42.785	2;3	0.00137	63.624	24.32	29147000	14831000	14317000	325			3
412	EFFNGKEPNR	Unmodified	1236.59	PF3D7_0917900.1-p1	yes	yes	0	0	0	0	1	1	2	34.284	2;3	7.691e-05	90.15	76.381	24638000	15933000	8705000	325			4
452	EIAQSFLGK	Unmodified	991.534	PF3D7_0917900.1-p1	yes	yes	0	0	0	0	0	1	1	50.38	2	8.2425e-05	75.213	34.361	12732000	6165000	6566600	325			1
453	EIAQSFLGKPVK	Unmodified	1315.75	PF3D7_0917900.1-p1	yes	yes	0	0	0	0	1	1		48.618	3	0.016177	37.327	20.302	27825000	27825000	0	325			1
622	FADEDKNLR	Unmodified	1106.54	PF3D7_0917900.1-p1	yes	yes	0	0	0	0	1	1		27.486	2	0.00090124	93.374	58.566	5526100	5526100	0	325			1
638	FDDQEVVK	Unmodified	978.466	PF3D7_0917900.1-p1	yes	yes	0	0	0	0	0	1		34.491	2	0.034498	39.253	12.651	2751300	2751300	0	325			1
650	FEELNDDLFR	Unmodified	1296.6	PF3D7_0917900.1-p1	yes	yes	0	0	0	0	0	1	1	64.753	2	9.6867e-26	193.75	109.9	22355000	14681000	7673400	325			2
651	FELSGIPPAQR	Unmodified	1213.65	PF3D7_0917900.1-p1	yes	yes	0	0	0	0	0	1	1	55.954	2	4.0181e-08	101.64	80.742	19087000	11799000	7287900	325			11
867	GITITNDK	Unmodified	860.46	PF3D7_0917900.1-p1	yes	yes	0	0	0	0	0	1	1	29.386	2	0.0036824	72.789	20.106	79923000	47961000	31963000	325			2
868	GITITNDKGR	Unmodified	1073.58	PF3D7_0917900.1-p1	yes	yes	0	0	0	0	1	2		28.104	2	0.0021901	60.91	37.115	0	0	0	325			2
1060	IDEIVLVGGSTR	Unmodified	1257.69	PF3D7_0917900.1-p1	yes	yes	0	0	0	0	0	1	1	56.746	2	4.1587e-06	91.855	58.592	37764000	22246000	15518000	325			3
1108	IEVTFTVDK	Unmodified	1050.56	PF3D7_0917900.1-p1	yes	yes	0	0	0	0	0	1	1	54.582	2	3.9149e-06	101.64	48.477	50515000	34059000	16456000	325			4
1184	IINEPTAAALAYGLDK	Unmodified	1658.89	PF3D7_0917900.1-p1	yes	yes	0	0	0	0	0	2	2	65.301	2;3	4.9918e-22	141.38	0	153710000	97527000	56180000	325			4
1185	IINEPTAAALAYGLDKK	Unmodified	1786.98	PF3D7_0917900.1-p1	yes	yes	0	0	0	0	1	2	2	59.807	2;3	2.5214e-18	103.04	0	116950000	77843000	39111000	325			4
1409	ITPSYVSFVDGER	Unmodified	1468.72	PF3D7_0917900.1-p1	yes	yes	0	0	0	0	0	3	2	59.423	2;3	0.00018832	78.653	59.555	178430000	117760000	60672000	325			3
1489	KFDDQEVVK	Unmodified	1106.56	PF3D7_0917900.1-p1	yes	yes	0	0	0	0	1	1	1	29.374	2	6.3958e-18	109.83	54.299	35355000	35355000	0	325			3
1490	KFDDQEVVKDR	Unmodified	1377.69	PF3D7_0917900.1-p1	yes	yes	0	0	0	0	2	2	1	28.65	2;3	1.858e-09	131.69	76.124	70487000	49264000	21223000	325			3
1560	KSQTFSTYQDNQPAVLIQVFEGER	Unmodified	2784.37	PF3D7_0917900.1-p1	yes	yes	0	0	0	0	1	2		76.532	3	0.00037559	60.464	52.375	4621900	4621900	0	325			2
1581	LADKIEKEDK	Unmodified	1187.64	PF3D7_0917900.1-p1	yes	yes	0	0	0	0	2	1		22.11	2	0.0022287	76.221	44.286	2348700	2348700	0	325			1
1613	LEATLHPTQTVFDVK	Unmodified	1697.9	PF3D7_0917900.1-p1	yes	yes	0	0	0	0	0	2	2	57.01	2;3	1.4206e-38	194.24	137.69	286070000	216650000	69423000	325			7
1723	LKDLEAVCQPIIVK	Unmodified	1624.92	PF3D7_0917900.1-p1	yes	yes	0	0	0	0	1	2	2	55.777	2;3	1.5931e-13	107.09	77.321	86157000	69675000	16483000	325			4
2005	MKEIAQSFLGKPVK	Unmodified	1574.89	PF3D7_0917900.1-p1	yes	yes	0	0	0	0	2	1		48.162	3	0.033207	48.704	35.041	9079700	9079700	0	325			1
2073	NAVVTVPAYFNDAQR	Unmodified	1663.83	PF3D7_0917900.1-p1	yes	yes	0	0	0	0	0	2	2	60.261	2;3	4.7328e-19	151.1	120.84	171110000	113280000	57828000	325			10
2147	NGILHVEAEDK	Unmodified	1223.61	PF3D7_0917900.1-p1	yes	yes	0	0	0	0	0	1	1	36.55	3	0.0065246	43.544	26.706	22889000	15190000	7699300	325			2
2148	NGILHVEAEDKGTGK	Unmodified	1566.8	PF3D7_0917900.1-p1	yes	yes	0	0	0	0	1	1		33.587	3	0.0019336	60.918	46.042	8074600	8074600	0	325			2
2313	NLSVVHSTQIEIEDIVEGHNFSETLTR	Unmodified	3066.53	PF3D7_0917900.1-p1	yes	yes	0	0	0	0	0	2	3	80.157	3;4	8.8978e-192	258.09	244.08	103310000	70602000	32711000	325			9
2365	NNLDNYIQSMK	Unmodified	1338.62	PF3D7_0917900.1-p1	yes	yes	0	0	0	0	0	1	1	55.024	2	3.1934e-09	138.66	106.72	81657000	53750000	27906000	325			2
2475	NTILSAVK	Unmodified	844.502	PF3D7_0917900.1-p1	yes	yes	0	0	0	0	0	1	1	45.536	2	0.0084232	60.682	12.939	35601000	16842000	18759000	325			3
2486	NTVIPTKK	Unmodified	899.544	PF3D7_0917900.1-p1	yes	yes	0	0	0	0	1	1		25.621	2	0.00038765	98.523	64.67	17058000	17058000	0	325			1
2826	SKIDEIVLVGGSTR	Unmodified	1472.82	PF3D7_0917900.1-p1	yes	yes	0	0	0	0	1	2	4	53.98	2;3	3.9556e-17	120.14	68.209	63958000	47424000	16534000	325			9
2850	SLLPYEIVNNQGKPNIK	Unmodified	1926.06	PF3D7_0917900.1-p1	yes	yes	0	0	0	0	1	1	1	61.738	3	1.4917e-25	118.19	104.78	147740000	72771000	74970000	325			2
2920	SQTFSTYQDNQPAVLIQVFEGER	Unmodified	2656.28	PF3D7_0917900.1-p1	yes	yes	0	0	0	0	0	2	1	83.631	2;3	5.4593e-53	176.83	162.48	105810000	75718000	30088000	325			4
3280	VEILNNELGNR	Unmodified	1269.67	PF3D7_0917900.1-p1	yes	yes	0	0	0	0	0	1	1	50.377	2	2.9411e-09	142.92	33.06	127750000	76923000	50824000	325			4
357	DWTGNYNAQLLK	Unmodified	1421.69	PF3D7_0918000.1-p1	yes	yes	0	0	0	0	0	1	1	57.838	2	0.0013304	66.435	54.078	6728200	5252300	1475800	326			3
634	FASLGDWGK	Unmodified	979.476	PF3D7_0918000.1-p1	yes	yes	0	0	0	0	0	1	1	57.302	2	0.011839	51.854	41.867	4441700	3001300	1440500	326			2
2320	NLYEDVYSEEKGDMYMPFFTVLGTR	Unmodified	3003.37	PF3D7_0918000.1-p1	yes	yes	0	0	0	0	1	1		91.907	3	0.0026259	50.215	43.021	1991900	1991900	0	326			2
416	EFIQEYSEK	Unmodified	1171.54	PF3D7_0918900.1-p1	yes	yes	0	0	0	0	0	1		40.798	2	0.015251	48.283	26.512	3232900	3232900	0	327			1
881	GLIIPQELLGVFVDPYK	Unmodified	1900.07	PF3D7_0918900.1-p1	yes	yes	0	0	0	0	0	1		94.733	2	0.00015943	74.46	67.487	2956600	2956600	0	327			1
882	GLIIPQELLGVFVDPYKER	Unmodified	2185.21	PF3D7_0918900.1-p1	yes	yes	0	0	0	0	1	1		94.126	3	0.00052245	66.827	58.835	6502500	6502500	0	327			1
906	GPSSIGWR	Unmodified	858.435	PF3D7_0918900.1-p1	yes	yes	0	0	0	0	0	1		38.201	2	0.017852	46.426	38.272	0	0	0	327			1
1143	IGTPLSWDDVQDVK	Unmodified	1571.78	PF3D7_0918900.1-p1	yes	yes	0	0	0	0	0	1		64.381	2	0.0024237	62.408	47.264	8694300	8694300	0	327			1
1432	IVSFNPIYK	Unmodified	1079.6	PF3D7_0918900.1-p1	yes	yes	0	0	0	0	0	1		58.279	2	0.0033206	67.981	45.85	9207400	9207400	0	327			1
1818	LNLYIPMTLLEENLFR	Unmodified	1978.06	PF3D7_0918900.1-p1	yes	yes	0	0	0	0	0	1		94.923	2	3.4566e-12	98.902	42.888	3901800	3901800	0	327			1
1825	LNNVLSAVQGAR	Unmodified	1240.69	PF3D7_0918900.1-p1	yes	yes	0	0	0	0	0	1		53.325	2	0.00043101	76.282	44.348	5745700	5745700	0	327			1
2133	NFILNHPAYEK	Unmodified	1344.68	PF3D7_0918900.1-p1	yes	yes	0	0	0	0	0	1		45.487	3	0.0026574	54.286	21.653	8847500	8847500	0	327			1
2260	NKIDEYIEFVK	Unmodified	1396.72	PF3D7_0918900.1-p1	yes	yes	0	0	0	0	1	1		59.734	2	4.1111e-06	94.692	46.844	4306100	4306100	0	327			1
2701	SALITDMTISPHAR	Unmodified	1511.78	PF3D7_0918900.1-p1	yes	yes	0	0	0	0	0	1		54.684	2	0.0027322	61.435	45.544	1090400	1090400	0	327			1
3033	TDSLFECEVFKPEQTNK	Unmodified	2070.96	PF3D7_0918900.1-p1	yes	yes	0	0	0	0	1	1		59.789	3	0.011316	41.348	30.863	4682900	4682900	0	327			1
3373	VLLDNEDR	Unmodified	972.488	PF3D7_0918900.1-p1	yes	yes	0	0	0	0	0	1		35.064	2	0.013113	54.549	34.267	4281600	4281600	0	327			1
3386	VLSSHQHFENFQSTNWNSVR	Unmodified	2416.13	PF3D7_0918900.1-p1	yes	yes	0	0	0	0	0	1		48.841	3	0.0042058	45.094	33.62	3235400	3235400	0	327			1
3734	YVTLTQNIR	Unmodified	1106.61	PF3D7_0918900.1-p1	yes	yes	0	0	0	0	0	1		45.761	2	2.4647e-05	94.302	63.013	8178200	8178200	0	327			1
1402	ITFIFGEK	Unmodified	953.522	PF3D7_0919000.1-p1	yes	yes	0	0	0	0	0	1	1	65.852	2	0.008123	65.038	13.35	7849600	7849600	0	328			2
541	ENSSTSNTNEPNELTR	Unmodified	1791.79	PF3D7_0919800.1-p1	yes	yes	0	0	0	0	0	1		28.71	2	0.025241	41.052	25.162	3409000	3409000	0	329			1
568	ESLLFEPDLR	Unmodified	1217.63	PF3D7_0919800.1-p1	yes	yes	0	0	0	0	0	1		67.698	2	0.00017815	88.948	48.68	5317400	5317400	0	329			1
2109	NEDSSNIHFDENIKK	Unmodified	1788.83	PF3D7_0919800.1-p1	yes	yes	0	0	0	0	1	1		35.602	3	6.22e-05	75.574	50.137	7448900	7448900	0	329			1
2233	NISFELPKEER	Unmodified	1360.7	PF3D7_0919800.1-p1	yes	yes	0	0	0	0	1	1		53.092	3	0.0025463	58.172	41.147	2561100	2561100	0	329			1
2375	NNNINNIALQNDEHK	Unmodified	1749.84	PF3D7_0919800.1-p1	yes	yes	0	0	0	0	0	1		36.255	3	0.0081648	44.925	31.945	5125100	5125100	0	329			1
2406	NNYFVYSDEK	Unmodified	1277.56	PF3D7_0919800.1-p1	yes	yes	0	0	0	0	0	1		45.081	2	0.0013836	72.607	31.829	4255600	4255600	0	329			1
2952	STLEHIQK	Unmodified	954.513	PF3D7_0919800.1-p1	yes	yes	0	0	0	0	0	1		25.544	2	6.6131e-05	94.662	58.477	2760500	2760500	0	329			1
3381	VLNVFQNEELVK	Unmodified	1430.78	PF3D7_0919800.1-p1	yes	yes	0	0	0	0	0	1		65.493	2	4.7516e-06	91.584	70.682	8589100	8589100	0	329			1
519	ELYNIAYTNEDNK	Unmodified	1585.73	PF3D7_0920700.1-p1	yes	yes	0	0	0	0	0	1		48.462	2	0.00060429	72.006	44.385	2493700	2493700	0	330			3
703	FLDTYNYNMLK	Unmodified	1420.67	PF3D7_0920700.1-p1	yes	yes	0	0	0	0	0	1		62.875	2	1.8739e-05	89.355	46.328	2915300	2915300	0	330			1
2903	SNYVGVDILQR	Unmodified	1262.66	PF3D7_0920700.1-p1	yes	yes	0	0	0	0	0	1		58.839	2	0.0023656	63.734	44.952	4302500	4302500	0	330			2
1937	LVGIITGVDYLYLTNK	Unmodified	1781	PF3D7_0920800.1-p1	yes	yes	0	0	0	0	0	1		83.285	2	9.6793e-18	103.75	83.545	4155100	4155100	0	331			1
2283	NLIDAGADVLR	Unmodified	1155.62	PF3D7_0920800.1-p1	yes	yes	0	0	0	0	0	1		61.53	2	0.00025656	81.338	34.271	11903000	11903000	0	331			1
2351	NNELIALVCR	Unmodified	1200.63	PF3D7_0920800.1-p1	yes	yes	0	0	0	0	0	1		64.327	2	2.6874e-06	100.02	52.95	3395700	3395700	0	331			1
2695	SAHPDIPIIGGNVVTSQQAK	Unmodified	2031.07	PF3D7_0920800.1-p1	yes	yes	0	0	0	0	0	1		58.773	3	8.587e-06	79.568	51.285	7726500	7726500	0	331			1
2976	SVLPIVNK	Unmodified	868.538	PF3D7_0920800.1-p1	yes	yes	0	0	0	0	0	1		50.497	2	0.028637	43.124	32.94	4646100	4646100	0	331			1
3174	TPVISSPMDTVTGHK	Unmodified	1568.79	PF3D7_0920800.1-p1	yes	yes	0	0	0	0	0	1		49.751	3	0.00019033	72.898	63.616	5764300	5764300	0	331			1
3442	VSDNLIFNNK	Unmodified	1162.6	PF3D7_0920800.1-p1	yes	yes	0	0	0	0	0	1		50.492	2	0.018318	43.083	11.854	4376700	4376700	0	331			1
553	EQENEFPQIEEIEK	Unmodified	1760.81	PF3D7_0921900.1-p1	yes	yes	0	0	0	0	0	1		59.188	2	0.0014227	65.563	47.123	3667900	3667900	0	332			1
1146	IHFNIFDFIDMEK	Unmodified	1667.8	PF3D7_0921900.1-p1	yes	yes	0	0	0	0	0	1		92.485	3	0.0070141	43.991	31.826	1806100	1806100	0	332			1
1484	KEEELFPDLIQSK	Unmodified	1574.82	PF3D7_0921900.1-p1	yes	yes	0	0	0	0	1	1		64.655	2	1.0267e-17	113.99	55.714	4325100	4325100	0	332			1
300	DNISYSNFLPFLWK	Unmodified	1742.87	PF3D7_0922100.1-p1	yes	yes	0	0	0	0	0	1		94.226	2	7.7261e-19	114.86	87.091	11782000	11782000	0	333			1
1518	KLENYDEKENLEK	Unmodified	1650.81	PF3D7_0922100.1-p1	yes	yes	0	0	0	0	2	1		28.128	3	9.289e-23	173.68	120.11	12416000	12416000	0	333			1
1720	LIYQGQCLLNEK	Unmodified	1477.76	PF3D7_0922100.1-p1	yes	yes	0	0	0	0	0	1		54.153	2	1.4135e-05	87.298	55.427	4622900	4622900	0	333			1
1882	LSNHDNYMER	Unmodified	1277.55	PF3D7_0922100.1-p1	yes	yes	0	0	0	0	0	1		26.819	3	0.011737	36.684	30.081	2124500	2124500	0	333			1
1962	LYDYNIQNDHIIHLVVR	Unmodified	2124.11	PF3D7_0922100.1-p1	yes	yes	0	0	0	0	0	1		63.539	4	2.408e-05	77.562	67.504	4117400	4117400	0	333			1
1999	MHNNMNTNFYSYNNDPIYR	Unmodified	2407.01	PF3D7_0922100.1-p1	yes	yes	0	0	0	0	0	1		53.215	3	0.003474	47.082	37.676	3495000	3495000	0	333			1
2043	MSSQNNEIINNNK	Unmodified	1504.69	PF3D7_0922100.1-p1	yes	yes	0	0	0	0	0	1		29.182	2	0.00052695	72.79	42.132	2268700	2268700	0	333			1
2137	NFLPYVSDNK	Unmodified	1195.59	PF3D7_0922100.1-p1	yes	yes	0	0	0	0	0	1		56.706	2	0.0049519	59.35	28.681	7364800	7364800	0	333			1
2243	NIVDMSNLIK	Unmodified	1145.61	PF3D7_0922100.1-p1	yes	yes	0	0	0	0	0	1		65.845	2	0.0013257	72.928	44.416	8020200	8020200	0	333			1
2251	NIYNNNTVDLNNSNNIYNPNIATSK	Unmodified	2823.34	PF3D7_0922100.1-p1	yes	yes	0	0	0	0	0	1		56.414	3	0.029586	19.25	10.248	2959700	2959700	0	333			3
2413	NNYYPLPYDIR	Unmodified	1426.69	PF3D7_0922100.1-p1	yes	yes	0	0	0	0	0	1		62.612	2	8.8991e-07	93.551	74.745	10494000	10494000	0	333			2
3155	TNLQQEFEDYYK	Unmodified	1576.7	PF3D7_0922100.1-p1	yes	yes	0	0	0	0	0	1		60.636	2	4.5848e-12	121.9	86.485	11256000	11256000	0	333			1
3329	VIEQLLLLLEEETGYR	Unmodified	1917.05	PF3D7_0922100.1-p1	yes	yes	0	0	0	0	0	1		94.451	3	2.1155e-25	116.78	101.79	8817500	8817500	0	333			1
3715	YTNWVENSHIFSGQMIK	Unmodified	2052.97	PF3D7_0922100.1-p1	yes	yes	0	0	0	0	0	1		65.926	3	2.4535e-06	83.751	69.787	8759500	8759500	0	333			1
425	EGDTFTWEK	Unmodified	1111.48	PF3D7_0922200.1-p1	yes	yes	0	0	0	0	0	1		47.22	2	0.0069003	57.96	29.448	9666200	9666200	0	334			1
782	FVLGGPAADAGLTGR	Unmodified	1400.74	PF3D7_0922200.1-p1	yes	yes	0	0	0	0	0	1	1	59.954	2	6.1533e-07	84.718	47.697	52111000	41846000	10265000	334			2
895	GNFLFTSESVNEGHPDK	Unmodified	1876.86	PF3D7_0922200.1-p1	yes	yes	0	0	0	0	0	1		53.896	3	1.2623e-12	96.993	84.012	9409700	9409700	0	334			1
994	HIGYDDESK	Unmodified	1062.46	PF3D7_0922200.1-p1	yes	yes	0	0	0	0	0	1		23.185	2	0.00029751	154.49	97.311	7126600	7126600	0	334			2
1520	KLGILPYLGPDGK	Unmodified	1369.8	PF3D7_0922200.1-p1	yes	yes	0	0	0	0	1	2	1	64.622	2;3	0.0012436	59.185	51.46	8066400	8066400	0	334			3
1737	LLDNETLYYLNPSGK	Unmodified	1738.88	PF3D7_0922200.1-p1	yes	yes	0	0	0	0	0	1		66.302	2	4.0046e-20	112.86	82.872	21933000	21933000	0	334			1
1912	LTEPVFSK	Unmodified	919.501	PF3D7_0922200.1-p1	yes	yes	0	0	0	0	0	1	1	44.098	2	0.0074056	62.546	22.443	22341000	17347000	4994900	334			2
2131	NFDLRPGFIIQELK	Unmodified	1688.92	PF3D7_0922200.1-p1	yes	yes	0	0	0	0	1		1	77.844	3	0.0071189	47.666	33.408	4228700	0	4228700	334			1
2905	SPELIGAGDQGIMFGYATDETENYMPLTHHYATLLGK	Unmodified	4039.9	PF3D7_0922200.1-p1	yes	yes	0	0	0	0	0	1		82.327	4	2.0123e-31	107.63	101.34	13504000	13504000	0	334			4
3026	TDLMENVIK	Unmodified	1061.54	PF3D7_0922200.1-p1	yes	yes	0	0	0	0	0	1		55.965	2	0.0024443	71.379	42.867	12430000	12430000	0	334			1
3179	TSAYGHFGR	Unmodified	994.462	PF3D7_0922200.1-p1	yes	yes	0	0	0	0	0	1	1	28.619	2	0.0019595	73.26	61.611	8196000	6583700	1612300	334			1
3448	VSIDEQSPDIAQCVHENR	Unmodified	2095.96	PF3D7_0922200.1-p1	yes	yes	0	0	0	0	0	1		44.769	3	0.0053908	43.326	33.129	15670000	15670000	0	334			2
472	EISFLLK	Unmodified	848.501	PF3D7_0922400.1-p1	yes	yes	0	0	0	0	0	1		65.876	2	0.031427	54.525	17.938	0	0	0	335			1
1379	ISNDNNTSLQYDHADLITNTR	Unmodified	2404.13	PF3D7_0922400.1-p1	yes	yes	0	0	0	0	0	1		48.464	3	0.0016158	53.585	42.145	4734100	4734100	0	335			2
2247	NIVYTNQDIESDTYINQHK	Unmodified	2294.08	PF3D7_0922400.1-p1	yes	yes	0	0	0	0	0	1		48.69	3	0.032684	19.553	0.72059	2367900	2367900	0	335			1
1284	IMLSEIPTLAIDVVNVYENTSAFHDEFIAHR	Unmodified	3543.77	PF3D7_0923000.1-p1	yes	yes	0	0	0	0	0	1		94.407	4	0.003492	38.349	32.569	5290700	5290700	0	336			1
1661	LGLIPIDSR	Unmodified	982.581	PF3D7_0923000.1-p1	yes	yes	0	0	0	0	0	1		63.411	2	0.035061	42.599	18.444	6747700	6747700	0	336			0
2930	SSFYSIDEVAK	Unmodified	1244.59	PF3D7_0923000.1-p1	yes	yes	0	0	0	0	0	1		53.569	2	0.00079217	74.162	54.648	3901900	3901900	0	336			1
3359	VLEPQIK	Unmodified	825.496	PF3D7_0923000.1-p1	yes	yes	0	0	0	0	0	1		37.061	2	0.016198	64.776	48.623	0	0	0	336			1
1273	ILVEFSDK	Unmodified	949.512	PF3D7_0923800.2-p1;PF3D7_0923800.1-p1	yes	no	0	0	0	0	0	1		52.416	2	0.013956	49.418	20.08	0	0	0	337			1
2899	SNVEVFLQEFNNLEISAVHR	Unmodified	2344.18	PF3D7_0923800.2-p1;PF3D7_0923800.1-p1	yes	no	0	0	0	0	0	1		87.531	3	1.5695e-05	75.589	67.094	1868900	1868900	0	337			1
670	FGDYFPGTGDITDVGVNHGK	Unmodified	2094.96	PF3D7_0925700.1-p1	yes	yes	0	0	0	0	0	1		61.947	3	0.0045883	44.089	34.805	5118400	5118400	0	338			1
1783	LLSYQKIQTNESEDIRK	Biotinylation (K)	2290.16	PF3D7_0926100.1-p1	yes	yes	0	1	0	0	2	1		54.688	3	6.931e-22	149.22	119.08	12137000	12137000	0	339	31		1
305	DNNSNNININNIDNVNTK	Unmodified	2028.95	PF3D7_0926100.1-p1	yes	yes	0	0	0	0	0	1		48.464	2	0.0061701	50.675	28.142	2144000	2144000	0	339			3
316	DQPSVPEK	Unmodified	898.44	PF3D7_0926100.1-p1	yes	yes	0	0	0	0	0	1		24.456	2	0.029903	42.287	35.833	1989000	1989000	0	339			1
1308	INNFFSCNYTLDDK	Unmodified	1749.77	PF3D7_0926100.1-p1	yes	yes	0	0	0	0	0	1		63.005	2	4.9641e-05	82.362	55.848	4452800	4452800	0	339			1
2438	NSDHFIDVEEGIR	Unmodified	1529.71	PF3D7_0926100.1-p1	yes	yes	0	0	0	0	0	2		51.364	2;3	1.2823e-06	85.837	70.45	12525000	12525000	0	339			2
2936	SSTLDESLK	Unmodified	978.487	PF3D7_0926100.1-p1	yes	yes	0	0	0	0	0	1		34.952	2	0.031983	39.305	27.936	0	0	0	339			1
3148	TNEPNNSISSFYNK	Unmodified	1613.73	PF3D7_0926100.1-p1	yes	yes	0	0	0	0	0	1		45.688	2	0.0027612	61.344	34.246	9159500	9159500	0	339			1
3165	TNSNFLINNDICDDNKK	Unmodified	2023.93	PF3D7_0926100.1-p1	yes	yes	0	0	0	0	1	1		50.19	3	0.00092997	61.962	53.169	5443400	5443400	0	339			2
3498	VYMFDSVK	Unmodified	987.474	PF3D7_0926100.1-p1	yes	yes	0	0	0	0	0	1		52.818	2	0.015454	52.716	42.41	3518700	3518700	0	339			1
1322	INVVHNIPYNDK	Unmodified	1424.74	PF3D7_0927600.1-p1	yes	yes	0	0	0	0	0	1		42.729	3	0.023368	30.023	16.756	3644000	3644000	0	340			1
1966	LYINNVQVSETHTK	Unmodified	1644.85	PF3D7_0927600.1-p1	yes	yes	0	0	0	0	0	1		42.752	3	0.0018817	56.147	31.293	4155400	4155400	0	340			1
3213	TTTQNVLQNPVSNK	Unmodified	1542.8	PF3D7_0927600.1-p1	yes	yes	0	0	0	0	0	1		41.867	2	0.0027322	61.435	35.998	4075500	4075500	0	340			1
2528	NYFSFFEGLEK	Unmodified	1379.64	PF3D7_0928200.1-p1	yes	yes	0	0	0	0	0	1		82.036	2	0.0031557	61.65	23.412	1950400	1950400	0	341			1
87	AKEQNKICLFEMNINGVK	Biotinylation (K)	2361.16	PF3D7_0928900.1-p1	yes	yes	0	1	0	0	2		1	72.036	2	0.0014469	55.401	40.525	0	0	0	342	32		1
758	FSSSNNSVYNVQK	Unmodified	1472.69	PF3D7_0930300.1-p1	yes	yes	0	0	0	0	0	1		34.776	2	0.016351	44.309	32.819	1905500	1905500	0	343			1
2423	NPYDFEAIKK	Unmodified	1223.62	PF3D7_0930300.1-p1	yes	yes	0	0	0	0	1	1		43.209	3	0.034497	17.399	5.7629	0	0	0	343			1
3132	TLSEVSIQTEDNYANLEK	Unmodified	2052.99	PF3D7_0930300.1-p1	yes	yes	0	0	0	0	0	1		55.371	2	0.0016799	60.49	42.178	1126100	1126100	0	343			2
2731	SEEQTLLEEGLR	Unmodified	1402.69	PF3D7_0930400.2-p1;PF3D7_0930400.1-p1	yes	no	0	0	0	0	0	1		56.984	2	2.057e-13	119.16	84.055	4078600	4078600	0	344			1
2849	SLLLNNVHLK	Unmodified	1149.69	PF3D7_0930400.2-p1;PF3D7_0930400.1-p1	yes	no	0	0	0	0	0	1		55.613	2	0.010388	50.607	19.533	1462900	1462900	0	344			1
2180	NIFAPSIQDNGAIMSILK	Unmodified	1931.02	PF3D7_0930600.1-p1	yes	yes	0	0	0	0	0	1		85.938	2	0.0013919	62.924	43.653	2139200	2139200	0	345			1
3191	TSYVASHLNDRDQEDNEK	Unmodified	2119.94	PF3D7_0930600.1-p1	yes	yes	0	0	0	0	1	1		28.519	3	0.034004	26.474	15.989	1497100	1497100	0	345			1
560	EQNYNISSSNIIK	Unmodified	1508.75	PF3D7_0931000.1-p1	yes	yes	0	0	0	0	0	1		48.095	2	0.023544	40.727	18.58	2859500	2859500	0	346			1
2291	NLLFTPVSAYK	Unmodified	1251.69	PF3D7_0931000.1-p1	yes	yes	0	0	0	0	0	1		66.802	2	0.00094014	72.643	23.225	4568400	4568400	0	346			1
2516	NVTNEVNHSVGVVQDFTQSNNMIK	Unmodified	2673.28	PF3D7_0931000.1-p1	yes	yes	0	0	0	0	0	1		62.873	3	5.0711e-15	98.74	81.04	3560700	3560700	0	346			1
247	DIVEHINTDNSYPLLYLLSK	Unmodified	2346.21	PF3D7_0932300.1-p1	yes	yes	0	0	0	0	0	1	1	88.036	3	0.00057259	62.362	45.869	13469000	12235000	1233100	347			3
450	EIAAVHDVFFLIK	Unmodified	1500.83	PF3D7_0932300.1-p1	yes	yes	0	0	0	0	0	1		79.992	2	5.8231e-19	166.19	121.87	3902300	3902300	0	347			1
2119	NEGYVLCK	Unmodified	981.459	PF3D7_0932300.1-p1	yes	yes	0	0	0	0	0	1		35.235	2	0.014879	53.166	22.498	3726500	3726500	0	347			1
2169	NICGFFVGK	Unmodified	1040.51	PF3D7_0932300.1-p1	yes	yes	0	0	0	0	0	1		60.901	2	0.017253	46.426	20.317	7553500	7553500	0	347			1
2402	NNVHHDTILTTDTK	Unmodified	1607.79	PF3D7_0932300.1-p1	yes	yes	0	0	0	0	0	1		29.125	3	5.5231e-05	78.809	64.574	7683500	7683500	0	347			1
2473	NTIEHLTNQQNEEK	Unmodified	1696.8	PF3D7_0932300.1-p1	yes	yes	0	0	0	0	0	2		29.114	2;3	0.0003786	73.781	43.217	8312300	8312300	0	347			2
2543	NYVTSPLHASLIK	Unmodified	1441.79	PF3D7_0932300.1-p1	yes	yes	0	0	0	0	0	1		54.159	2	0.002472	60.434	48.208	5836700	5836700	0	347			1
2839	SLGLSGQVLYK	Unmodified	1163.65	PF3D7_0932300.1-p1	yes	yes	0	0	0	0	0	1		55.782	2	0.015947	43.442	26.056	9447700	9447700	0	347			1
3051	TFELYYNK	Unmodified	1076.52	PF3D7_0932300.1-p1	yes	yes	0	0	0	0	0	1		52.053	2	0.010279	57.281	36.999	6199700	6199700	0	347			1
418	EFLYDLIKPGVYTIEDLK	Unmodified	2155.15	PF3D7_0934100.1-p1	yes	yes	0	0	0	0	1	1		87.547	3	3.4828e-05	75.97	64.691	19198000	19198000	0	348			1
546	ENVNVPICPYFCAK	Unmodified	1709.79	PF3D7_0934100.1-p1	yes	yes	0	0	0	0	0	1		63.184	2	0.016624	45.359	21.373	2354600	2354600	0	348			1
990	HHLDIEDYFDIYNSR	Unmodified	1935.88	PF3D7_0934100.1-p1	yes	yes	0	0	0	0	0	1		67.214	3	0.020183	44.294	33.636	5751100	5751100	0	348			0
1070	IDNEIYHPNVDK	Unmodified	1455.7	PF3D7_0934100.1-p1	yes	yes	0	0	0	0	0	2		36.584	2;3	3.8814e-06	89.46	62.131	27066000	27066000	0	348			2
2377	NNNNEDEDHLNDLCYSPLLMEDIIK	Unmodified	3017.34	PF3D7_0934100.1-p1	yes	yes	0	0	0	0	0	1		82.24	3	0.031192	17.502	14.449	2447400	2447400	0	348			1
2520	NVVIPGNIR	Unmodified	980.577	PF3D7_0934100.1-p1	yes	yes	0	0	0	0	0	1		48.46	2	0.0018676	73.616	63.31	13550000	13550000	0	348			1
2548	PGELFVTNEQEK	Unmodified	1389.68	PF3D7_0934100.1-p1	yes	yes	0	0	0	0	0	1		46.768	2	0.0032842	59.426	46.799	2713900	2713900	0	348			1
2575	QFLLNMSQEYR	Unmodified	1427.69	PF3D7_0934100.1-p1	yes	yes	0	0	0	0	0	1		63.573	2	2.5795e-13	116.3	64.45	8900900	8900900	0	348			1
2794	SIILTSGTITPLELYPK	Unmodified	1845.05	PF3D7_0934100.1-p1	yes	yes	0	0	0	0	0	1		80.885	2	3.1191e-18	107.18	73.947	12063000	12063000	0	348			1
273	DLKPENLLLDK	Unmodified	1296.73	PF3D7_0934800.1-p1	yes	yes	0	0	0	0	1	1		59.397	3	0.0020969	60.255	0	9483000	9483000	0	349			1
274	DLKPENLLLDKDGFIK	Unmodified	1857.02	PF3D7_0934800.1-p1	yes	yes	0	0	0	0	2	1		66.52	3	5.7735e-22	132.51	119.89	33544000	33544000	0	349			1
320	DSDSSEQVLTNK	Unmodified	1321.6	PF3D7_0934800.1-p1	yes	yes	0	0	0	0	0	1		29.229	2	0.0079242	51.092	29.545	2209500	2209500	0	349			1
321	DSDSSEQVLTNKK	Unmodified	1449.69	PF3D7_0934800.1-p1	yes	yes	0	0	0	0	1	1		26.363	3	0.033796	26.541	9.1554	2885100	2885100	0	349			1
445	EHPWFSNIDWVNLLNK	Unmodified	2011	PF3D7_0934800.1-p1	yes	yes	0	0	0	0	0	2		87.153	2;3	1.6011e-22	136.6	115.36	20950000	20950000	0	349			2
702	FLDNNCK	Unmodified	909.401	PF3D7_0934800.1-p1	yes	yes	0	0	0	0	0	1		28.691	2	0.0042851	62.714	32.046	4160800	4160800	0	349			0
1780	LLSHDLTK	Unmodified	925.523	PF3D7_0934800.1-p1	yes	yes	0	0	0	0	0	1		29.456	2	0.0094421	58.815	5.2607	7970300	7970300	0	349			1
2009	MKYEDFNFIR	Unmodified	1361.64	PF3D7_0934800.1-p1	yes	yes	0	0	0	0	1	2		59.574	2;3	0.016343	36.585	18.776	9497200	9497200	0	349			2
2050	MTDFGFAK	Unmodified	915.416	PF3D7_0934800.1-p1	yes	yes	0	0	0	0	0	1		51.201	2	0.011674	55.676	48.263	10759000	10759000	0	349			1
2149	NGNYPPVAIK	Unmodified	1071.57	PF3D7_0934800.1-p1	yes	yes	0	0	0	0	0	1		41.919	2	0.019371	42.287	34.284	3244500	3244500	0	349			1
2181	NIFDSSNFER	Unmodified	1227.55	PF3D7_0934800.1-p1	yes	yes	0	0	0	0	0	1		55.099	2	0.0054968	57.859	28.521	27462000	27462000	0	349			1
3115	TLGTGSFGR	Unmodified	894.456	PF3D7_0934800.1-p1	yes	yes	0	0	0	0	0	1		36.684	2	0.002413	71.501	34.914	31589000	31589000	0	349			1
3337	VILATYK	Unmodified	806.49	PF3D7_0934800.1-p1	yes	yes	0	0	0	0	0	1		39.522	2	0.022905	51.787	39.527	20809000	20809000	0	349			0
3428	VQEDLTIADK	Unmodified	1130.58	PF3D7_0934800.1-p1	yes	yes	0	0	0	0	0	2		39.014	2	9.0295e-06	80.688	52.582	0	0	0	349			2
3553	YEDFNFIR	Unmodified	1102.51	PF3D7_0934800.1-p1	yes	yes	0	0	0	0	0	1		60.878	2	2.4687e-06	102.72	49.253	9291700	9291700	0	349			1
1900	LSVHDEPFLR	Unmodified	1211.63	PF3D7_0935800.1-p1	yes	yes	0	0	0	0	0	1		51.144	3	0.001451	63.283	44.012	4055200	4055200	0	350			1
490	ELDIHTNNIQNTQDQITQMK	Unmodified	2383.14	PF3D7_1002700.1-p1	yes	yes	0	0	0	0	0	1		51.683	3	0.004775	43.598	33.317	6861900	6861900	0	351			1
1247	ILLYATENR	Unmodified	1091.6	PF3D7_1002700.1-p1	yes	yes	0	0	0	0	0	1		48.696	2	0.00088276	83.265	53.692	6031900	6031900	0	351			1
1879	LSLVGPIENEDVENPR	Unmodified	1779.9	PF3D7_1002700.1-p1	yes	yes	0	0	0	0	0	1		61.178	2	5.0169e-25	112.43	89.69	4354400	4354400	0	351			2
2128	NETPTQTNEITSDHLNTQDEIINEK	Unmodified	2883.34	PF3D7_1002700.1-p1	yes	yes	0	0	0	0	0	1		48.791	3	3.9666e-10	86.08	63.084	8366900	8366900	0	351			2
2424	NQELSNIISNLSTHK	Unmodified	1696.87	PF3D7_1002700.1-p1	yes	yes	0	0	0	0	0	1		64.39	3	5.7747e-08	91.657	68.052	6514100	6514100	0	351			1
2427	NQIKDDENQKENIHLK	Unmodified	1964.99	PF3D7_1002700.1-p1	yes	yes	0	0	0	0	2	1		28.059	4	0.003944	51.695	31.032	4261900	4261900	0	351			1
2702	SALLNDNENAEIFYPLHK	Unmodified	2087.03	PF3D7_1003800.1-p1	yes	yes	0	0	0	0	0	1		66.093	3	0.0060709	41.912	32.255	3012100	3012100	0	352			1
2973	SVILRPLEPAPIQHLAR	Unmodified	1909.13	PF3D7_1003800.1-p1	yes	yes	0	0	0	0	1	1		59.578	3	0.0014434	59.862	49.581	1200700	1200700	0	352			1
3248	VACEPINPSELPK	Unmodified	1452.73	PF3D7_1003800.1-p1	yes	yes	0	0	0	0	0	1		51.436	2	0.019496	42.743	34.818	2043600	2043600	0	352			1
3038	TEALNLINPEQR	Unmodified	1396.73	PF3D7_1004000.1-p1	yes	yes	0	0	0	0	0	1	1	56.312	2	1.8723e-11	106.29	85.961	5757000	4777800	979220	353			2
3642	YLFDKLNWLK	Biotinylation (K)	1564.81	PF3D7_1004300.1-p1	yes	yes	0	1	0	0	1	1		91.644	2	0.0080857	73.248	41.959	3048600	3048600	0	354	33		1
1454	IYLSPDNYFSYSSNR	Unmodified	1824.83	PF3D7_1004300.1-p1	yes	yes	0	0	0	0	0	1		64.563	2	2.0812e-17	122.42	103.15	3934100	3934100	0	354			2
415	EFHHNENPYYK	Unmodified	1476.64	PF3D7_1004400.1-p1	yes	yes	0	0	0	0	0	1		26.577	3	0.02531	25.437	8.6607	1674600	1674600	0	355			1
627	FAFIEYYK	Unmodified	1079.53	PF3D7_1004400.1-p1	yes	yes	0	0	0	0	0	1		65.105	2	0.0059288	65.252	47.867	4137400	4137400	0	355			1
675	FGIIEFYNHENAK	Unmodified	1580.76	PF3D7_1004400.1-p1	yes	yes	0	0	0	0	0	2		62.29	2;3	0.008011	42.789	24.521	9057400	9057400	0	355			2
1124	IFVGNISSSAR	Unmodified	1149.61	PF3D7_1004400.1-p1	yes	yes	0	0	0	0	0	1		47.241	2	0.0014789	67.113	32.289	4774800	4774800	0	355			1
240	DINYPFETNK	Unmodified	1239.58	PF3D7_1005600.1-p1	yes	yes	0	0	0	0	0	1		52.808	2	0.0024966	66.435	14.747	3729600	3729600	0	356			1
455	EIDEFYEYWSNFTTVK	Unmodified	2069.93	PF3D7_1005600.1-p1	yes	yes	0	0	0	0	0	1		87.086	2	1.5623e-07	85.522	50.108	3161700	3161700	0	356			2
566	ESHDNIIK	Unmodified	954.477	PF3D7_1005600.1-p1	yes	yes	0	0	0	0	0	1		25.758	2	0.011974	55.441	10.749	1014000	1014000	0	356			1
978	HFTDDDNISSVHDVK	Unmodified	1727.78	PF3D7_1005600.1-p1	yes	yes	0	0	0	0	0	1		34.941	3	0.022378	33.265	18.063	5576700	5576700	0	356			1
1256	ILNVDTDASVDDIKK	Unmodified	1644.86	PF3D7_1005600.1-p1	yes	yes	0	0	0	0	1	1		47.889	3	0.0095423	44.252	24.045	8178300	8178300	0	356			1
1341	IQEAYECLTNEVQR	Unmodified	1751.81	PF3D7_1005600.1-p1	yes	yes	0	0	0	0	0	1		50.782	2	1.3668e-18	116.87	97.776	2352500	2352500	0	356			1
1632	LFDDIIKEENEEIK	Unmodified	1733.87	PF3D7_1005600.1-p1	yes	yes	0	0	0	0	1	1		63.09	3	0.00067267	67.275	43.526	5030400	5030400	0	356			1
396	EDPFSVSHIIGDR	Unmodified	1470.71	PF3D7_1006700.1-p1	yes	yes	0	0	0	0	0	1		61.505	3	9.8739e-05	77.078	58.303	4731300	4731300	0	357			1
1859	LQNEEFNNILNK	Unmodified	1474.74	PF3D7_1006700.1-p1	yes	yes	0	0	0	0	0	1		55.291	2	0.0015671	65.157	40.303	9490300	9490300	0	357			1
2098	NDNKNEELENISHLVTIVTILEK	Unmodified	2664.4	PF3D7_1006700.1-p1	yes	yes	0	0	0	0	1	1		90.984	4	0.00019512	67.992	60.37	6570700	6570700	0	357			1
1109	IFAPTFFR	Unmodified	997.539	PF3D7_1007200.1-p1	yes	yes	0	0	0	0	0	1		68.218	2	0.0053053	67.032	35.729	6330600	6330600	0	358			1
2322	NLYLVHSGFLSK	Unmodified	1376.75	PF3D7_1007200.1-p1	yes	yes	0	0	0	0	0	1		59.76	3	0.02857	25.718	13.091	2273100	2273100	0	358			1
2674	QWYDTLPR	Unmodified	1077.52	PF3D7_1007200.1-p1	yes	yes	0	0	0	0	0	1		55.894	2	0.00077238	89.55	62.025	3668200	3668200	0	358			1
3001	SYTENFDDLYK	Unmodified	1393.6	PF3D7_1007200.1-p1	yes	yes	0	0	0	0	0	1		54.288	2	0.00015567	82.749	62.049	4068500	4068500	0	358			1
3124	TLLTIVTPFISPK	Unmodified	1428.86	PF3D7_1007200.1-p1	yes	yes	0	0	0	0	0	1		88.284	2	8.4935e-07	91.549	77.392	4990100	4990100	0	358			1
3522	YAILTLDPIVK	Unmodified	1244.74	PF3D7_1007200.1-p1	yes	yes	0	0	0	0	0	1		72.972	2	0.0038572	59.8	48.031	2507400	2507400	0	358			1
3658	YMINLKNETLSNAEFESVLSYLK	Biotinylation (K)	2931.44	PF3D7_1007700.1-p1	yes	yes	0	1	0	0	1	1		94.158	3	0.00070963	67.864	57.744	6053500	6053500	0	359	34		1
162	AVDAAITNDLLR	Unmodified	1270.69	PF3D7_1007700.1-p1	yes	yes	0	0	0	0	0	1		61.538	2	0.00014763	81.865	54.75	22911000	22911000	0	359			1
815	GDVGTTTWTK	Unmodified	1064.51	PF3D7_1007700.1-p1	yes	yes	0	0	0	0	0	1		35.093	2	0.018055	43.282	24.551	5651600	5651600	0	359			1
1472	KAVDAAITNDLLR	Unmodified	1398.78	PF3D7_1007700.1-p1	yes	yes	0	0	0	0	1	1		54.718	3	0.0091466	42.317	22.658	2888700	2888700	0	359			1
1493	KGDVGTTTWTK	Unmodified	1192.61	PF3D7_1007700.1-p1	yes	yes	0	0	0	0	1	1		29.162	2	3.4492e-13	112.83	54.019	5622500	5622500	0	359			1
1556	KQQWLAAWNDNTR	Unmodified	1629.8	PF3D7_1007700.1-p1	yes	yes	0	0	0	0	1	1		53.53	3	0.00041231	68.83	52.94	2342000	2342000	0	359			1
1674	LHYTDQEK	Unmodified	1032.49	PF3D7_1007700.1-p1	yes	yes	0	0	0	0	0	1		21.725	2	0.028637	43.124	30.739	1850200	1850200	0	359			1
1870	LSEESQMLLDDMEQTLCR	Unmodified	2196.97	PF3D7_1007700.1-p1	yes	yes	0	0	0	0	0	1		81.497	3	0.0070641	39.849	34.321	2790300	2790300	0	359			1
1911	LTEETPNSLK	Unmodified	1130.58	PF3D7_1007700.1-p1	yes	yes	0	0	0	0	0		1	34.078	2	0.011283	49.418	21.893	2125500	0	2125500	359			1
2127	NETLSNAEFESVLSYLK	Unmodified	1942.95	PF3D7_1007700.1-p1	yes	yes	0	0	0	0	0	1		85.787	2	3.4506e-27	166.48	131.94	3315500	3315500	0	359			2
2165	NHLEDDNGMVK	Unmodified	1270.56	PF3D7_1007700.1-p1	yes	yes	0	0	0	0	0	2		28.147	2;3	4.7667e-11	105.2	68.638	6712400	6712400	0	359			2
2646	QQLIVILK	Unmodified	953.627	PF3D7_1007700.1-p1	yes	yes	0	0	0	0	0	1		63.192	2	0.022668	47.067	18.813	4246400	4246400	0	359			1
2964	STTEGHPEYLPR	Unmodified	1385.66	PF3D7_1007700.1-p1	yes	yes	0	0	0	0	0	1	1	34.267	3	0.0015567	57.802	45.954	22500000	20045000	2455400	359			2
1315	INSLQALGIEAVK	Unmodified	1354.78	PF3D7_1007900.1-p1	yes	yes	0	0	0	0	0	1		65.565	2	2.5335e-07	93.058	71.551	4551800	4551800	0	360			1
158	AVANETSATFLR	Unmodified	1278.66	PF3D7_1008400.1-p1	yes	yes	0	0	0	0	0	1		47.941	2	9.0479e-08	96.342	44.996	3946900	3946900	0	361			1
1075	IDSLDPALIRPGR	Unmodified	1421.8	PF3D7_1008400.1-p1	yes	yes	0	0	0	0	1	1		54.88	3	1.5061e-06	87.001	59.672	5914400	5914400	0	361			1
1844	LPNVTPNTK	Unmodified	982.545	PF3D7_1008400.1-p1	yes	yes	0	0	0	0	0	1		35.617	2	0.0098501	47.198	26.716	0	0	0	361			1
3137	TMLELLNQLDGFDSR	Unmodified	1750.86	PF3D7_1008400.1-p1	yes	yes	0	0	0	0	0	1		89.582	2	2.2902e-16	149.38	118.81	3264200	3264200	0	361			1
70	AGPFGQLFRPDNFVFGQTGAGNNWAK	Unmodified	2795.36	PF3D7_1008700.1-p1	yes	yes	0	0	0	0	1	1		82.751	3	0.0048801	42.806	28.934	6606100	6606100	0	362			3
475	EIVHIQAGQCGNQIGAK	Unmodified	1821.92	PF3D7_1008700.1-p1	yes	yes	0	0	0	0	0	1		40.779	3	0.00069635	63.682	51.537	3448800	3448800	0	362			1
588	EVDEQMLNVQNK	Unmodified	1445.68	PF3D7_1008700.1-p1	yes	yes	0	0	0	0	0		1	43.266	2	0.021885	49.715	19.548	0	0	0	362			1
1594	LAVNLIPFPR	Unmodified	1138.69	PF3D7_1008700.1-p1	yes	yes	0	0	0	0	0	1	1	76.067	2	0.00081442	77.058	45.768	8814500	6263100	2551400	362			2
2461	NSSYFVEWIPHNTK	Unmodified	1720.82	PF3D7_1008700.1-p1	yes	yes	0	0	0	0	0	1		64.345	3	0.028532	29.341	21.616	7128600	7128600	0	362			1
3443	VSDQFTAMFR	Unmodified	1200.56	PF3D7_1008700.1-p1	yes	yes	0	0	0	0	0	1		62.966	2	3.4743e-06	99.136	70.623	6097300	6097300	0	362			1
1423	IVFSENENIEINDSYVK	Unmodified	2011.97	PF3D7_1010100.1-p1	yes	yes	0	0	0	0	0	1		61.692	2	0.00041547	58.674	41.238	0	0	0	363			1
3618	YINVNNYNEYIYVDKLEK	Unmodified	2293.13	PF3D7_1010100.1-p1	yes	yes	0	0	0	0	1	1		62.946	3	0.00039605	69.148	51.231	5726800	5726800	0	363			1
2150	NGSLKMAR	Oxidation (M);Biotinylation (K)	1117.54	PF3D7_1010500.1-p1	yes	yes	0	1	0	1	1		1	47.519	2	0.017428	50.039	21.141	2341500	0	2341500	364	35		1
49	AFPSLHDVTNMQSK	Unmodified	1573.76	PF3D7_1011800.1-p1	yes	yes	0	0	0	0	0	1		54.223	3	0.024058	31.827	20.998	4485200	4485200	0	365			1
98	ALEMIEELLK	Unmodified	1187.65	PF3D7_1011800.1-p1	yes	yes	0	0	0	0	0	1		84.047	2	1.3779e-05	79.906	50.333	0	0	0	365			1
358	DYAIPTDTYNILMKPYNFLNR	Unmodified	2561.26	PF3D7_1011800.1-p1	yes	yes	0	0	0	0	1	1		85.867	3	0.0010155	58.577	50.865	7474600	7474600	0	365			1
458	EIETNTNTLIR	Unmodified	1302.68	PF3D7_1011800.1-p1	yes	yes	0	0	0	0	0	1		44.983	2	1.535e-05	89.886	47.777	10009000	10009000	0	365			0
481	EKQNVDITEADIIR	Unmodified	1642.85	PF3D7_1011800.1-p1	yes	yes	0	0	0	0	1	1		50.792	3	0.012044	43.184	30.607	5001800	5001800	0	365			1
1090	IEIENFISTINSTISR	Unmodified	1835.96	PF3D7_1011800.1-p1	yes	yes	0	0	0	0	0	1		88.041	3	0.00043832	68.257	45.339	2310400	2310400	0	365			2
1452	IYIHGTQK	Unmodified	958.524	PF3D7_1011800.1-p1	yes	yes	0	0	0	0	0	1		25.955	2	0.0068962	63.48	8.9303	2537800	2537800	0	365			1
1893	LSSADMENK	Unmodified	993.444	PF3D7_1011800.1-p1	yes	yes	0	0	0	0	0	1		25.25	2	0.014167	49.418	8.3889	1826500	1826500	0	365			1
1909	LTEEEAFLFNSNYR	Unmodified	1731.81	PF3D7_1011800.1-p1	yes	yes	0	0	0	0	0	1		65.906	2	0.031936	38.021	13.678	10044000	10044000	0	365			1
2640	QNVDITEADIIR	Unmodified	1385.72	PF3D7_1011800.1-p1	yes	yes	0	0	0	0	0	1		56.398	2	9.4904e-08	96.015	44.669	6992600	6992600	0	365			1
3049	TFDASATIK	Unmodified	952.487	PF3D7_1011800.1-p1	yes	yes	0	0	0	0	0	1		36.945	2	0.0090505	48.048	22.312	0	0	0	365			1
3281	VELMDVTK	Unmodified	933.484	PF3D7_1011800.1-p1	yes	yes	0	0	0	0	0	1		47.904	2	0.0085572	60.436	40.959	3387900	3387900	0	365			1
3322	VIALLLSSK	Unmodified	942.611	PF3D7_1011800.1-p1	yes	yes	0	0	0	0	0	1		64.676	2	0.0051148	62.582	35.62	9384900	9384900	0	365			1
3583	YFVYVDNNK	Unmodified	1160.55	PF3D7_1011800.1-p1	yes	yes	0	0	0	0	0	1	1	45.872	2	2.4647e-05	94.302	76.267	10658000	9182200	1475600	365			2
3414	VNYLVNYNR	Unmodified	1153.59	PF3D7_1012000.1-p1	yes	yes	0	0	0	0	0	1		45.682	2	0.011839	45.081	15.508	0	0	0	366			1
1027	HVLIVEDIIDTGK	Unmodified	1450.8	PF3D7_1012400.1-p1	yes	yes	0	0	0	0	0	1		66.815	2	2.3309e-18	116.55	100.39	11635000	11635000	0	367			1
1148	IHNYSAVETSKPLFGEHYVR	Unmodified	2346.18	PF3D7_1012400.1-p1	yes	yes	0	0	0	0	1	1		46.871	4	0.00072466	58.997	49.076	4508700	4508700	0	367			1
3171	TPLWNGFK	Unmodified	961.502	PF3D7_1012400.1-p1	yes	yes	0	0	0	0	0	1		59.287	2	0.0020564	81.635	62.904	3986500	3986500	0	367			1
148	ASYQNYCEFLEK	Unmodified	1550.67	PF3D7_1012700.1-p1	yes	yes	0	0	0	0	0	1		55.318	2	0.035806	35.414	16.799	6800400	6800400	0	368			1
673	FGGLINNQDYNHLLTVNTFIENENIK	Unmodified	3019.5	PF3D7_1012700.1-p1	yes	yes	0	0	0	0	0	1		79.35	3	8.9055e-16	93.767	55.314	11380000	11380000	0	368			2
807	GAYIIYYK	Unmodified	989.522	PF3D7_1012700.1-p1	yes	yes	0	0	0	0	0	1		51.247	2	0.0073139	62.714	19.714	6162900	6162900	0	368			1
1515	KKEDTNVISLDSK	Unmodified	1475.78	PF3D7_1012700.1-p1	yes	yes	0	0	0	0	2	1		35.029	3	0.01469	54.276	35.176	5117700	5117700	0	368			1
1864	LRPGVIEFLR	Unmodified	1198.72	PF3D7_1012700.1-p1	yes	yes	0	0	0	0	1	1		62.597	2	0.015467	63.816	36.291	3560300	3560300	0	368			0
2146	NFWDVIEYEENKK	Unmodified	1712.8	PF3D7_1012700.1-p1	yes	yes	0	0	0	0	1	1		68.111	3	0.0019311	55.291	39.067	8684500	8684500	0	368			1
2211	NILTNDDKNK	Unmodified	1173.6	PF3D7_1012700.1-p1	yes	yes	0	0	0	0	1	1		27.463	2	0.016889	47.198	6.2517	0	0	0	368			1
2235	NISHEDEIILK	Unmodified	1309.69	PF3D7_1012700.1-p1	yes	yes	0	0	0	0	0	1		44.632	3	0.012566	35.652	8.6901	7847400	7847400	0	368			1
2316	NLTEFNFK	Unmodified	1011.5	PF3D7_1012700.1-p1	yes	yes	0	0	0	0	0	1		56.545	2	0.0023627	79.597	41.359	6679100	6679100	0	368			1
2389	NNQIINSDINTPFLR	Unmodified	1757.91	PF3D7_1012700.1-p1	yes	yes	0	0	0	0	0	1		66.399	2	1.4169e-15	142.07	90.722	5297000	5297000	0	368			1
2541	NYVQPIPLLK	Unmodified	1183.7	PF3D7_1012700.1-p1	yes	yes	0	0	0	0	0	1		66.252	2	0.021035	41.029	29.618	5336800	5336800	0	368			1
2708	SCLFLLDPLR	Unmodified	1232.66	PF3D7_1012700.1-p1	yes	yes	0	0	0	0	0	1		83.42	2	0.005198	58.676	46.049	3337400	3337400	0	368			1
3091	TILTQYR	Unmodified	893.497	PF3D7_1012700.1-p1	yes	yes	0	0	0	0	0	1		38.906	2	0.02642	57.811	41.106	0	0	0	368			1
3315	VHGYNYFPDINFFEDIKR	Unmodified	2273.09	PF3D7_1012700.1-p1	yes	yes	0	0	0	0	1	1		78.132	4	0.0046459	43.454	33.173	3399400	3399400	0	368			1
3604	YIHYEDFNDNQIK	Unmodified	1697.77	PF3D7_1012700.1-p1	yes	yes	0	0	0	0	0	1		46.106	3	0.0018562	55.04	41.231	6690400	6690400	0	368			1
3605	YIHYEDFNDNQIKR	Unmodified	1853.87	PF3D7_1012700.1-p1	yes	yes	0	0	0	0	1	1		41.597	4	0.034246	13.418	1.8858	3119300	3119300	0	368			1
3726	YVLDFLSNYFEK	Unmodified	1536.75	PF3D7_1012700.1-p1	yes	yes	0	0	0	0	0	1		89.141	2	7.4306e-05	83.31	71.541	6164900	6164900	0	368			2
725	FNEHIGGDMFK	Unmodified	1293.58	PF3D7_1012900.1-p1	yes	yes	0	0	0	0	0	1		50.473	3	0.027271	23.749	12.528	3117200	3117200	0	369			1
1461	IYNTNPFTQTYSR	Unmodified	1603.76	PF3D7_1012900.1-p1	yes	yes	0	0	0	0	0	1		53.419	2	0.00039165	74.162	31.135	2919800	2919800	0	369			1
2194	NIIIAYLSPIK	Unmodified	1243.75	PF3D7_1012900.1-p1	yes	yes	0	0	0	0	0	1		77.466	2	0.021572	45.997	10.053	0	0	0	369			1
2485	NTVHVFSIYK	Unmodified	1206.64	PF3D7_1012900.1-p1	yes	yes	0	0	0	0	0	1		50.575	3	0.035054	18.268	7.9811	0	0	0	369			1
2791	SIEKMNLR	Oxidation (M)	1005.53	PF3D7_1013200.1-p1	yes	yes	0	0	0	1	1	1		23.13	2	0.022142	41.502	10.784	12124000	12124000	0	370			1
1836	LNWSAEEELLLLDGISK	Unmodified	1929.01	PF3D7_1014600.1-p1	yes	yes	0	0	0	0	0	1		87.707	2	2.2777e-12	98.531	82.775	3422400	3422400	0	371			2
1862	LQVLEIYNSK	Unmodified	1205.67	PF3D7_1014600.1-p1	yes	yes	0	0	0	0	0	1		59.411	2	0.003144	64.297	36.415	2646400	2646400	0	371			2
3634	YKIEVSNLSK	Biotinylation (K)	1405.73	PF3D7_1014900.1-p1	yes	yes	0	1	0	0	1	1		56.27	2	0.0023892	83.862	42.833	18615000	18615000	0	372	36		1
311	DNYPINTISYNK	Unmodified	1440.69	PF3D7_1014900.1-p1	yes	yes	0	0	0	0	0	1		48.68	2	0.017285	43.282	23.805	2568900	2568900	0	372			3
447	EHQQQNNINIK	Unmodified	1364.68	PF3D7_1014900.1-p1	yes	yes	0	0	0	0	0	1		26.136	3	0.0017506	57.174	38.949	0	0	0	372			1
507	ELNLEHDNNVLDEYNSR	Unmodified	2072.94	PF3D7_1014900.1-p1	yes	yes	0	0	0	0	0	1		52.779	3	0.00034588	68.944	55.227	8745000	8745000	0	372			1
632	FASIFNDILQLDNNFDNLIK	Unmodified	2353.2	PF3D7_1014900.1-p1	yes	yes	0	0	0	0	0	1		94.972	3	6.5593e-33	123.63	110.4	7813000	7813000	0	372			1
755	FSSINNGILR	Unmodified	1119.6	PF3D7_1014900.1-p1	yes	yes	0	0	0	0	0	1		52.3	2	0.0015486	71.692	45.798	2453600	2453600	0	372			1
863	GILNDHLVTR	Unmodified	1136.63	PF3D7_1014900.1-p1	yes	yes	0	0	0	0	0	1		46.729	2	0.0083387	53.327	39.748	2035900	2035900	0	372			1
974	HEMNSDYITK	Unmodified	1236.54	PF3D7_1014900.1-p1	yes	yes	0	0	0	0	0	1		28.842	2	0.011263	49.444	25.921	4716900	4716900	0	372			1
1138	IGNMVQFNR	Unmodified	1077.54	PF3D7_1014900.1-p1	yes	yes	0	0	0	0	0	1		46.468	2	0.0092633	54.549	33.395	3630300	3630300	0	372			1
1230	ILFELLSLK	Unmodified	1074.67	PF3D7_1014900.1-p1	yes	yes	0	0	0	0	0	1		87.561	2	0.020693	43.808	23.526	9916400	9916400	0	372			1
1364	ISENIYIENK	Unmodified	1221.62	PF3D7_1014900.1-p1	yes	yes	0	0	0	0	0	1	1	43.255	2	2.9278e-05	93.111	37.434	25980000	25980000	0	372			2
1367	ISFEYFR	Unmodified	960.471	PF3D7_1014900.1-p1	yes	yes	0	0	0	0	0	1		61.916	2	7.6009e-08	83.614	56.298	29489000	29489000	0	372			0
1479	KDNYPINTISYNK	Unmodified	1568.78	PF3D7_1014900.1-p1	yes	yes	0	0	0	0	1	1		42.522	3	3.2424e-10	96.866	71.943	8275500	8275500	0	372			2
1545	KNVNNSSNTNNVDDHYITVQDIR	Unmodified	2659.26	PF3D7_1014900.1-p1	yes	yes	0	0	0	0	1	1		45.216	3	0.0016367	53.033	38.724	6076000	6076000	0	372			1
1696	LILCEDSK	Unmodified	976.49	PF3D7_1014900.1-p1	yes	yes	0	0	0	0	0	1		37.703	2	0.0080309	53.968	24.819	0	0	0	372			1
1808	LNIINEK	Unmodified	842.486	PF3D7_1014900.1-p1	yes	yes	0	0	0	0	0	1		39.349	2	0.013046	56.547	0	15460000	15460000	0	372			0
1809	LNIINEKENEK	Unmodified	1342.71	PF3D7_1014900.1-p1	yes	yes	0	0	0	0	1	1		35.536	3	0.0072993	45.661	8.0155	2354100	2354100	0	372			1
2000	MIDISLIADR	Oxidation (M)	1161.61	PF3D7_1014900.1-p1	yes	yes	0	0	0	1	0	1		63.758	2	1.9878e-05	73.985	42.024	0	0	0	372			1
2042	MSNTNVNINK	Unmodified	1133.55	PF3D7_1014900.1-p1	yes	yes	0	0	0	0	0	1		28.579	2	0.025407	37.727	23.315	1840700	1840700	0	372			1
2074	NCFNDLNYDIK	Unmodified	1414.62	PF3D7_1014900.1-p1	yes	yes	0	0	0	0	0	1		53.784	2	9.2569e-06	91.584	66.765	19749000	19749000	0	372			1
2095	NDMLSELNK	Unmodified	1062.5	PF3D7_1014900.1-p1	yes	yes	0	0	0	0	0	1		48.679	2	0.0036711	66.621	37.048	14396000	14396000	0	372			1
2096	NDMLSELNK	Oxidation (M)	1078.5	PF3D7_1014900.1-p1	yes	yes	0	0	0	1	0	1		34.682	2	0.0012731	56.81	30.208	0	0	0	372			1
2139	NFNLDEINK	Unmodified	1105.54	PF3D7_1014900.1-p1	yes	yes	0	0	0	0	0	1		51.521	2	0.0028452	69.825	35.017	12290000	12290000	0	372			1
2195	NIISTYLNSQK	Unmodified	1279.68	PF3D7_1014900.1-p1	yes	yes	0	0	0	0	0	1	1	58.7	2	4.0104e-08	101.65	9.7399	35219000	31952000	3266200	372			2
2387	NNNYYNEIIK	Unmodified	1283.61	PF3D7_1014900.1-p1	yes	yes	0	0	0	0	0	1	1	49.21	2	0.00082935	76.827	15.865	20570000	18273000	2297300	372			2
2394	NNSVQGHNTEQVPLTNIIDNINEIK	Unmodified	2803.41	PF3D7_1014900.1-p1	yes	yes	0	0	0	0	0	1		74.157	3	0.0048095	39.21	31.121	4255600	4255600	0	372			1
2395	NNSVQGHNTEQVPLTNIIDNINEIKENVIQTTTK	Unmodified	3817.94	PF3D7_1014900.1-p1	yes	yes	0	0	0	0	1	1		89.235	4	7.3526e-36	114.23	103.22	10725000	10725000	0	372			2
2458	NSSDEIDQIFSK	Unmodified	1381.64	PF3D7_1014900.1-p1	yes	yes	0	0	0	0	0	1		59.298	2	0.00030868	78.692	57.228	8395500	8395500	0	372			1
2510	NVNNSSNTNNVDDHYITVQDIR	Unmodified	2531.16	PF3D7_1014900.1-p1	yes	yes	0	0	0	0	0	1	1	49.127	3	2.7461e-52	170.91	144.44	39846000	36670000	3176200	372			2
2785	SHSSLFDDKEK	Unmodified	1291.6	PF3D7_1014900.1-p1	yes	yes	0	0	0	0	1	2		28.784	2;3	9.3437e-06	89.9	64.763	15677000	15677000	0	372			2
2813	SIPNYIFK	Unmodified	980.533	PF3D7_1014900.1-p1	yes	yes	0	0	0	0	0	1		59.274	2	0.0027762	76.847	52.874	4206900	4206900	0	372			1
2961	STSHINLHNTTEINNAQTDTQNNTR	Unmodified	2823.31	PF3D7_1014900.1-p1	yes	yes	0	0	0	0	0	1	1	34.141	3	5.212e-31	117.62	106.78	19246000	16793000	2453000	372			2
3413	VNYILPSLNK	Unmodified	1159.66	PF3D7_1014900.1-p1	yes	yes	0	0	0	0	0	1		61.38	2	0.013849	46.462	26.675	7448000	7448000	0	372			1
3441	VSDIHLLYNCIR	Unmodified	1501.77	PF3D7_1014900.1-p1	yes	yes	0	0	0	0	0	1		57.727	2	0.00047687	75.378	66.515	7236900	7236900	0	372			2
1127	IGFTELAR	Unmodified	905.497	PF3D7_1015200.3-p1;PF3D7_1015200.2-p1;PF3D7_1015200.1-p1	yes	no	0	0	0	0	0	1		53.794	2	0.025672	45.081	18.119	5939300	5939300	0	373			1
3278	VEFIPQEGNK	Unmodified	1159.59	PF3D7_1015200.3-p1;PF3D7_1015200.2-p1;PF3D7_1015200.1-p1	yes	no	0	0	0	0	0	1		45.496	2	0.022394	40.002	21.271	4696000	4696000	0	373			1
1578	LADAVSVTLGPK	Unmodified	1169.67	PF3D7_1015600.1-p1	yes	yes	0	0	0	0	0	1		52.935	2	7.5394e-08	97.456	80.071	4675500	4675500	0	374			1
1600	LDDPQVVSYLGK	Unmodified	1332.69	PF3D7_1015600.1-p1	yes	yes	0	0	0	0	0	1		56.661	2	0.02317	39.873	22.488	2639100	2639100	0	374			1
2591	QIAENAGHEGSVVAGNILK	Unmodified	1905.99	PF3D7_1015600.1-p1	yes	yes	0	0	0	0	0	1		50.836	3	0.012764	34.274	16.136	12262000	12262000	0	374			1
3305	VGGISEVEVNEIKDR	Unmodified	1642.85	PF3D7_1015600.1-p1	yes	yes	0	0	0	0	1	1		47.22	3	0.00026238	72.898	58.74	8285400	8285400	0	374			1
3361	VLEYLNSIK	Unmodified	1077.61	PF3D7_1015600.1-p1	yes	yes	0	0	0	0	0	1		56.92	2	0.0028452	69.825	31.033	2294600	2294600	0	374			1
3720	YVDMIESGIIDPTK	Unmodified	1579.78	PF3D7_1015600.1-p1	yes	yes	0	0	0	0	0	1		65.458	2	1.9005e-06	85.288	63.782	4946400	4946400	0	374			1
270	DLHVYEEQALITSK	Unmodified	1644.84	PF3D7_1015800.1-p1	yes	yes	0	0	0	0	0	1		54.618	2	0.0012061	67.08	45.632	2596000	2596000	0	375			1
1205	IIVNENGKEETVK	Unmodified	1471.79	PF3D7_1015800.1-p1	yes	yes	0	0	0	0	1	1		29.353	3	0.00207	56.122	20.611	2504100	2504100	0	375			1
3325	VIELDSVLKK	Unmodified	1142.69	PF3D7_1015800.1-p1	yes	yes	0	0	0	0	1	1		55.979	2	0.0096982	49.715	41.183	2014000	2014000	0	375			0
1042	IAMDVAASEFYNSENK	Unmodified	1787.8	PF3D7_1015900.1-p1	yes	yes	0	0	0	0	0	1		59.346	2	7.1401e-18	106.01	92.654	3316700	3316700	0	376			3
1086	IEESLGNNAVFAGEK	Unmodified	1576.77	PF3D7_1015900.1-p1	yes	yes	0	0	0	0	0	1		50.87	2	1.8988e-19	115.14	73.947	4711300	4711300	0	376			1
3059	TGAQLVDLYIDLVK	Unmodified	1546.86	PF3D7_1015900.1-p1	yes	yes	0	0	0	0	0	1		88.078	2	0.0069751	53.569	40.993	2991800	2991800	0	376			1
3637	YLAQLAGK	Unmodified	862.491	PF3D7_1015900.1-p1	yes	yes	0	0	0	0	0	1		38.091	2	0.0084586	58.167	29.639	0	0	0	376			1
581	ETIEAFNLFFMNNFFPHIILGLNNGRILLYNHEGIMCMYNKFVEYK	Unmodified	5613.75	PF3D7_1016200.1-p1	yes	yes	0	0	0	0	2	1		90.973	7	0.022257	2.8899	0.59769	9314000	9314000	0	377			0
2238	NISLSHIILR	Unmodified	1164.7	PF3D7_1016200.1-p1	yes	yes	0	0	0	0	0	1		61.006	2	0.0091461	52.255	26.518	2868600	2868600	0	377			1
2694	SAFMSFIQK	Unmodified	1057.53	PF3D7_1016200.1-p1	yes	yes	0	0	0	0	0	1		63.505	2	0.035156	35.438	22.23	2670500	2670500	0	377			1
606	EYAADPEYR	Unmodified	1112.48	PF3D7_1016300.1-p1	yes	no	0	0	0	0	0	1		29.181	2	0.00094374	82.452	61.898	18248000	18248000	0	378			1
1269	ILTNTDPNDEVER	Unmodified	1514.72	PF3D7_1016300.1-p1	yes	no	0	0	0	0	0	1	1	36.411	2	3.2968e-06	85.355	46.563	22527000	19282000	3244700	378			3
1270	ILTNTDPNDEVERR	Unmodified	1670.82	PF3D7_1016300.1-p1	yes	no	0	0	0	0	1	1		34.134	3	0.0011274	62.14	33.334	18856000	18856000	0	378			1
2063	NADNKEDLTSADPEGQIMR	Unmodified	2102.95	PF3D7_1016300.1-p1	yes	no	0	0	0	0	1	2		45.187	2;3	5.7263e-18	105.14	89.874	29793000	29793000	0	378			2
258	DKTEYILEQMR	Unmodified	1424.7	PF3D7_1017900.1-p1	yes	yes	0	0	0	0	1	2		53.411	2;3	0.0048823	50.786	41.131	4518600	4518600	0	379			2
1506	KINPSLLNTEEFADLK	Unmodified	1830.97	PF3D7_1017900.1-p1	yes	yes	0	0	0	0	1	1		64.94	3	0.0029759	54.281	40.375	2758500	2758500	0	379			1
1590	LAQLLNASIEDSENLLSELVSAK	Unmodified	2456.3	PF3D7_1017900.1-p1	yes	yes	0	0	0	0	0	1		94.678	3	1.1649e-07	84.181	75.893	6572200	6572200	0	379			2
1815	LNLINTLCLVSEGK	Unmodified	1572.85	PF3D7_1017900.1-p1	yes	yes	0	0	0	0	0	1		82.188	2	0.001197	67.153	40.055	1943200	1943200	0	379			1
2319	NLWIDEMK	Unmodified	1047.51	PF3D7_1017900.1-p1	yes	yes	0	0	0	0	0	1		62.544	2	0.00939	63.48	37.743	0	0	0	379			1
2414	NPENLLNSWSLQINDILDLLEESSHLIQK	Unmodified	3374.74	PF3D7_1017900.1-p1	yes	yes	0	0	0	0	0	1		95.399	3	3.2275e-11	86.48	80.319	5133900	5133900	0	379			1
2656	QSYDGISTSK	Unmodified	1084.5	PF3D7_1017900.1-p1	yes	yes	0	0	0	0	0	1		28.838	2	0.029715	36.24	15.787	2426300	2426300	0	379			1
2292	NLLLTESDLR	Unmodified	1172.64	PF3D7_1018200.1-p1	yes	yes	0	0	0	0	0	1		59.619	2	0.012138	48.283	7.337	1894100	1894100	0	380			1
2020	MLPHAKVNIVGNNR	Biotinylation (K)	1787.93	PF3D7_1019000.1-p1	yes	yes	0	1	0	0	1	1		54.267	3	0.0078927	55.314	34.473	4792600	4792600	0	381	37		1
280	DLQNHQADLINYIYQNK	Unmodified	2089.02	PF3D7_1019000.1-p1	yes	yes	0	0	0	0	0	1		65.244	3	7.7015e-13	99.344	71.695	7092300	7092300	0	381			1
589	EVDNSVSIIK	Unmodified	1102.59	PF3D7_1019000.1-p1	yes	yes	0	0	0	0	0	1		44.613	2	0.010239	50.805	14.248	4709000	4709000	0	381			2
607	EYDTINNFSLNK	Unmodified	1456.68	PF3D7_1019000.1-p1	yes	yes	0	0	0	0	0	1		54.112	2	3.4508e-08	100.48	56.669	15091000	15091000	0	381			1
1029	HVQWSPNNR	Unmodified	1136.55	PF3D7_1019000.1-p1	yes	yes	0	0	0	0	0	1		28.551	2	0.0014951	75.109	43.148	2665900	2665900	0	381			1
1055	IDDIQSIQSK	Unmodified	1145.59	PF3D7_1019000.1-p1	yes	yes	0	0	0	0	0	1		36.607	2	2.8678e-06	99.815	59.547	20387000	20387000	0	381			1
1397	ITDNYNNIDINK	Unmodified	1435.69	PF3D7_1019000.1-p1	yes	yes	0	0	0	0	0	1		42.065	2	0.018817	42.395	19.655	10713000	10713000	0	381			1
1557	KQTIINNDTNIISNHFLTNEHQGK	Unmodified	2778.4	PF3D7_1019000.1-p1	yes	yes	0	0	0	0	1	1		53.956	4	0.029437	14.809	6.7196	3066000	3066000	0	381			1
1615	LEEQNNTHLQHLYSQQQR	Unmodified	2265.09	PF3D7_1019000.1-p1	yes	yes	0	0	0	0	0	1		34.165	3	0.00010869	73.208	53.997	2784200	2784200	0	381			1
2224	NIPLHGDEFLK	Unmodified	1281.67	PF3D7_1019000.1-p1	yes	yes	0	0	0	0	0	2	1	53.047	2;3	0.0033409	61.161	18.563	22484000	22484000	0	381			3
2393	NNSSAGSNSFSNILLK	Unmodified	1651.82	PF3D7_1019000.1-p1	yes	yes	0	0	0	0	0	1		62.715	2	7.7633e-12	93.766	69.811	4588500	4588500	0	381			1
2505	NVLPGFFK	Unmodified	920.512	PF3D7_1019000.1-p1	yes	yes	0	0	0	0	0	1		66.097	2	0.0093514	58.981	32.872	4812000	4812000	0	381			1
2623	QLNIKDEEFIEPNNTK	Unmodified	1930.96	PF3D7_1019000.1-p1	yes	yes	0	0	0	0	1	1		51.352	3	0.00035677	71.354	39.059	9955400	9955400	0	381			1
2642	QNVVHFICNIEK	Unmodified	1499.76	PF3D7_1019000.1-p1	yes	yes	0	0	0	0	0	2		55.451	2;3	0.0063497	53.327	29.172	4545600	4545600	0	381			2
2835	SLDSYNMYDTQNNSSLNR	Unmodified	2120.91	PF3D7_1019000.1-p1	yes	yes	0	0	0	0	0	1		47.339	2	2.2433e-26	119.69	102.32	2363100	2363100	0	381			1
2898	SNVDGVNNNNVDNVDYMNNQQYNMPQNLK	Unmodified	3354.46	PF3D7_1019000.1-p1	yes	yes	0	0	0	0	0	1		55.251	3	0.013921	27.89	21.729	2579400	2579400	0	381			1
3095	TISLDDINK	Unmodified	1017.53	PF3D7_1019000.1-p1	yes	yes	0	0	0	0	0	1		48.407	2	0.0010306	81.296	12.381	8058300	8058300	0	381			1
3632	YKELFDDENIK	Unmodified	1412.68	PF3D7_1019000.1-p1	yes	yes	0	0	0	0	1	1		47.443	3	0.023799	31.989	14.603	3297200	3297200	0	381			1
3671	YNMSDMNITK	Unmodified	1215.53	PF3D7_1019000.1-p1	yes	yes	0	0	0	0	0	1		45.99	2	0.021082	40.994	33.084	3287500	3287500	0	381			1
1940	LVIVSSNCPSIQR	Unmodified	1471.78	PF3D7_1019400.1-p1	yes	yes	0	0	0	0	0	1		49.124	2	8.7286e-10	95.573	55.142	2440800	2440800	0	382			1
1249	ILMVGLDAAGK	Unmodified	1086.61	PF3D7_1020900.1-p1	yes	yes	0	0	0	0	0	1		60.611	2	0.013238	45.368	20.445	3164500	3164500	0	383			1
2002	MINEEELKDAIILVFANK	Unmodified	2089.11	PF3D7_1020900.1-p1	yes	yes	0	0	0	0	1	1		93.098	3	0.0026288	52.887	40.26	3861400	3861400	0	383			1
2278	NLFNDVSLNK	Unmodified	1162.6	PF3D7_1021200.1-p1	yes	yes	0	0	0	0	0	1		59.383	2	0.012631	47.198	13.401	0	0	0	384			1
1123	IFTTATLPGNIK	Unmodified	1274.72	PF3D7_1021500.1-p1	yes	yes	0	0	0	0	0	1		58.368	2	0.0013304	66.435	46.153	1686000	1686000	0	385			1
2935	SSSSSYAFVHYYDLK	Unmodified	1752.8	PF3D7_1022400.1-p1	yes	yes	0	0	0	0	0	2		56.655	2;3	0.012554	49.5	25.47	4394500	4394500	0	386			2
86	AKDGVHIINLAK	Unmodified	1277.75	PF3D7_1026800.1-p1	yes	yes	0	0	0	0	1	1		41.561	3	0.028757	31.597	22.896	1705400	1705400	0	387			1
227	DGVHIINLAK	Unmodified	1078.61	PF3D7_1026800.1-p1	yes	yes	0	0	0	0	0	1		51.408	2	0.0027404	58.23	30.705	0	0	0	387			1
1761	LLIVTDPR	Unmodified	925.56	PF3D7_1026800.1-p1	yes	yes	0	0	0	0	0	1		52.11	2	0.02167	47.849	30	9499000	9499000	0	387			1
2271	NLANEENTPTAPHLIENQYAAEAPYDEWTK	Unmodified	3428.58	PF3D7_1026800.1-p1	yes	yes	0	0	0	0	0	1		64.189	3	1.4397e-35	118.14	106.93	5781300	5781300	0	387			2
2298	NLNNLLEFFK	Unmodified	1250.67	PF3D7_1027100.1-p1	yes	yes	0	0	0	0	0	1		88.648	2	0.0043588	60.973	30.403	1152600	1152600	0	388			1
1756	LLGLTNEEDK	Unmodified	1130.58	PF3D7_1027300.1-p1	yes	yes	0	0	0	0	0	1		48.75	2	0.0041114	61.65	22.107	1742900	1742900	0	389			1
1757	LLGLTNEEDKTIR	Unmodified	1500.81	PF3D7_1027300.1-p1	yes	yes	0	0	0	0	1	1		50.02	3	0.00087886	57.804	30.689	0	0	0	389			1
2082	NDFTVSYVK	Unmodified	1071.52	PF3D7_1027300.1-p1	yes	yes	0	0	0	0	0	1		46.976	2	0.030561	37.065	23.079	1830600	1830600	0	389			1
3738	YVVYGLSADTAEDQLK	Unmodified	1770.87	PF3D7_1027300.1-p1	yes	yes	0	0	0	0	0	1		59.175	2	6.3921e-12	95.401	66.674	3696800	3696800	0	389			1
210	DALAQVSLK	Unmodified	943.534	PF3D7_1027800.1-p1	yes	yes	0	0	0	0	0		1	48.394	2	0.011239	52.482	22.315	2684000	0	2684000	390			1
1265	ILSTVWANHVSDEFR	Unmodified	1772.88	PF3D7_1027800.1-p1	yes	yes	0	0	0	0	0		1	62.961	3	0.026003	36.345	23.208	1621500	0	1621500	390			0
1408	ITPMGGFPHYGVVNEDFLLLK	Unmodified	2346.21	PF3D7_1027800.1-p1	yes	yes	0	0	0	0	0	1		82.952	3	0.0089468	36.246	25.459	4911100	4911100	0	390			1
2304	NLPVSTVFNPNEMIDVISVTK	Unmodified	2316.2	PF3D7_1027800.1-p1	yes	yes	0	0	0	0	0	1		92.139	3	0.010867	35.036	17.755	3601400	3601400	0	390			1
2857	SLNVPEATK	Unmodified	957.513	PF3D7_1027800.1-p1	yes	yes	0	0	0	0	0	1		35.71	2	0.0073756	56.729	40.189	4967800	4967800	0	390			1
1719	LIVTSATLDAEK	Unmodified	1259.7	PF3D7_1030100.1-p1	yes	yes	0	0	0	0	0	1		50.654	2	1.2756e-07	76.143	40.263	0	0	0	391			1
2404	NNVLIVIGETGSGK	Unmodified	1399.77	PF3D7_1030100.1-p1	yes	yes	0	0	0	0	0	1		61.443	2	0.0080953	53.237	34.457	0	0	0	391			1
3210	TTQIPQYLHEANYTEK	Unmodified	1934.94	PF3D7_1030100.1-p1	yes	yes	0	0	0	0	0	1		47.891	3	0.032294	24.668	16.564	1424300	1424300	0	391			1
1378	ISNAPSPGYNVELLAR	Unmodified	1699.89	PF3D7_1030600.1-p1	yes	yes	0	0	0	0	0	1		59.909	2	0.0040512	57.802	37.281	3196900	3196900	0	392			1
1653	LFYVAGLK	Unmodified	909.532	PF3D7_1030600.1-p1	yes	yes	0	0	0	0	0	1		61.962	2	0.014033	49.358	15.62	0	0	0	392			1
1181	IINEETNVR	Unmodified	1086.57	PF3D7_1032100.1-p1	yes	yes	0	0	0	0	0	1		29.205	2	0.0029575	62.546	5.3688	0	0	0	393			1
710	FLNEETFLK	Unmodified	1139.59	PF3D7_1033100.1-p1	yes	yes	0	0	0	0	0	1		61.533	2	0.0029487	69.423	38.755	3744600	3744600	0	394			1
2301	NLPHVTPFYSVK	Unmodified	1400.75	PF3D7_1033100.1-p1	yes	yes	0	0	0	0	0	1		56.838	2	0.0060992	53.683	33.353	1105500	1105500	0	394			2
2384	NNNVLLTLQR	Unmodified	1183.67	PF3D7_1033100.1-p1	yes	yes	0	0	0	0	0	1		56.172	2	0.0066649	55.549	19.669	888740	888740	0	394			1
2425	NQFHDAYLNNK	Unmodified	1362.63	PF3D7_1033100.1-p1	yes	yes	0	0	0	0	0	1		34.202	3	0.013717	34.755	5.5931	1919500	1919500	0	394			1
3495	VYIFPESKPSLK	Unmodified	1406.78	PF3D7_1033100.1-p1	yes	yes	0	0	0	0	1	1		53.546	3	0.019669	35.737	27.694	1537500	1537500	0	394			1
3596	YGYYSFEK	Unmodified	1055.46	PF3D7_1033100.1-p1	yes	yes	0	0	0	0	0	1		45.745	2	0.01976	44.961	28.667	0	0	0	394			1
437	EGSIIQSLDAR	Unmodified	1187.61	PF3D7_1033500.1-p1	yes	yes	0	0	0	0	0	1		54.527	2	0.00078195	74.267	40.014	6646900	6646900	0	395			1
694	FITDDNNNNLNYHDDIK	Unmodified	2063.92	PF3D7_1033500.1-p1	yes	yes	0	0	0	0	0	1		46.164	3	0.015638	34.498	23.839	3999700	3999700	0	395			1
1532	KNDSILLDEHVNYISSNVNNK	Unmodified	2415.2	PF3D7_1033500.1-p1	yes	yes	0	0	0	0	1	1		53.219	3	0.032017	21.599	11.26	1761000	1761000	0	395			1
1881	LSNDYTYNYK	Unmodified	1279.57	PF3D7_1033500.1-p1	yes	yes	0	0	0	0	0	1		36.113	2	3.5634e-19	108.98	66.513	0	0	0	395			1
2239	NISNIKDDNIVEVLR	Unmodified	1740.94	PF3D7_1033500.1-p1	yes	yes	0	0	0	0	1	1		61.856	3	5.4595e-05	78.285	52.626	4333700	4333700	0	395			1
2890	SNMSYFHNEK	Unmodified	1255.53	PF3D7_1033500.1-p1	yes	yes	0	0	0	0	0	1		29.399	2	0.015602	45.137	24.807	3113800	3113800	0	395			1
3408	VNPSVQSLYQNAYER	Unmodified	1766.86	PF3D7_1033500.1-p1	yes	yes	0	0	0	0	0	1		53.697	2	6.1533e-07	84.718	68.464	3491500	3491500	0	395			2
3647	YLIIGTQQK	Unmodified	1062.61	PF3D7_1033500.1-p1	yes	yes	0	0	0	0	0	1		49.016	2	0.010585	53.166	16.146	5501700	5501700	0	395			1
430	EGHLNLCNYLIEK	Unmodified	1601.79	PF3D7_1033700.1-p1	yes	yes	0	0	0	0	0	1		59.318	2	0.0042483	55.353	26.191	1918200	1918200	0	396			1
803	GANPNLLDLNK	Unmodified	1167.62	PF3D7_1033700.1-p1	yes	yes	0	0	0	0	0	1		53.037	2	0.0057172	55.461	35.984	3792300	3792300	0	396			2
916	GQYAYPSEFVK	Unmodified	1287.61	PF3D7_1033700.1-p1	yes	yes	0	0	0	0	0	1	1	50.987	2	0.0013099	68.847	47.693	8939800	7899500	1040300	396			2
1863	LQYKPLSDEDPLLWVDAPLIK	Unmodified	2452.33	PF3D7_1033700.1-p1	yes	yes	0	0	0	0	1	1		88.633	3	1.2969e-05	76.733	68.546	17793000	17793000	0	396			1
1933	LVEEENIK	Unmodified	972.513	PF3D7_1033700.1-p1	yes	yes	0	0	0	0	0	1		29.576	2	0.0077638	54.205	16.559	0	0	0	396			1
2026	MMLEDFNTLPLIK	Unmodified	1563.8	PF3D7_1033700.1-p1	yes	yes	0	0	0	0	0	1		84.148	2	0.0014401	60.563	42.252	0	0	0	396			1
2659	QTCLFYAAR	Unmodified	1128.54	PF3D7_1033700.1-p1	yes	yes	0	0	0	0	0	1		50.111	2	0.019577	49.418	36.929	1945400	1945400	0	396			0
2660	QTCLFYACR	Unmodified	1217.53	PF3D7_1033700.1-p1	yes	yes	0	0	0	0	0	1		48.866	2	0.020693	43.808	31.903	1064900	1064900	0	396			1
3018	TDCVLTLIK	Unmodified	1061.58	PF3D7_1033700.1-p1	yes	yes	0	0	0	0	0	1		63.267	2	0.010003	53.775	36.999	4111400	4111400	0	396			1
3521	YAICNPISK	Unmodified	1064.53	PF3D7_1033700.1-p1	yes	yes	0	0	0	0	0	1		46.137	2	0.016288	47.198	26.643	3250000	3250000	0	396			1
3562	YEGGHIFEK	Unmodified	1078.51	PF3D7_1033700.1-p1	yes	yes	0	0	0	0	0	1		34.446	2	0.004001	65.465	28.445	7957900	7957900	0	396			1
1445	IYELLNMR	Unmodified	1050.55	PF3D7_1034000.1-p1	yes	yes	0	0	0	0	0	1		62.771	2	0.0042114	70.912	29.41	2195000	2195000	0	397			1
2447	NSIPEVNAVYLIDNNKENIDK	Unmodified	2401.21	PF3D7_1034000.1-p1	yes	yes	0	0	0	0	1	1		64.608	3	1.3018e-05	76.704	54.229	5819300	5819300	0	397			1
478	EKEKENENENEK	GlyGly (K)	1632.72	PF3D7_1034500.1-p1	yes	yes	0	0	1	0	2	1		60.616	2	3.8796e-07	73.573	17.139	0	0	0	398		25	1
773	FTWGIQVPNDPK	Unmodified	1400.71	PF3D7_1034900.1-p1	yes	yes	0	0	0	0	0	1		65.772	2	0.0047144	55.649	44.497	2820100	2820100	0	399			1
1311	INNLQEIQNVIK	Unmodified	1424.8	PF3D7_1034900.1-p1	yes	yes	0	0	0	0	0	1		63.095	2	7.6409e-11	142.43	49.988	5661000	5661000	0	399			2
1548	KPLLIYENNYVSSTK	Unmodified	1767.94	PF3D7_1034900.1-p1	yes	yes	0	0	0	0	1	1		51.723	3	5.343e-05	76.82	65.182	4134400	4134400	0	399			1
1684	LIEYIQSNPDYIQPEQK	Unmodified	2077.04	PF3D7_1034900.1-p1	yes	yes	0	0	0	0	0	1		56.906	2	9.7243e-23	132.32	106.28	3619200	3619200	0	399			2
2225	NIPLVFASHEDK	Unmodified	1368.7	PF3D7_1034900.1-p1	yes	yes	0	0	0	0	0	1		55.922	2	0.0084936	50.284	20.474	2752000	2752000	0	399			1
2254	NIYSVFISK	Unmodified	1069.58	PF3D7_1034900.1-p1	yes	yes	0	0	0	0	0	1		63.792	2	0.025235	40.352	13.75	3325300	3325300	0	399			1
2840	SLGNVINPLEIIDK	Unmodified	1523.86	PF3D7_1034900.1-p1	yes	yes	0	0	0	0	0	1		84.05	2	7.9936e-08	93.345	52.156	4398700	4398700	0	399			1
2841	SLGNVINPLEIIDKYGADAFR	Unmodified	2304.21	PF3D7_1034900.1-p1	yes	yes	0	0	0	0	1	1		93.613	3	0.006397	43.497	28.075	2607900	2607900	0	399			1
1680	LIEIISPILDYYGYNR	Unmodified	1941.02	PF3D7_1036900.1-p1	yes	yes	0	0	0	0	0	1		90.563	2	0.0011292	67.776	31.817	1832600	1832600	0	400			1
2215	NINDLQLQTSTQSLK	Unmodified	1701.89	PF3D7_1036900.1-p1	yes	yes	0	0	0	0	0	1		53.007	2	8.1229e-17	112.15	27.672	2880200	2880200	0	400			2
2381	NNNSIDLEYDPYTGQK	Unmodified	1869.84	PF3D7_1036900.1-p1	yes	yes	0	0	0	0	0	1		53.127	2	0.021901	42.809	35.211	1885900	1885900	0	400			1
2463	NSTNENANNDLLK	Unmodified	1445.67	PF3D7_1036900.1-p1	yes	yes	0	0	0	0	0	1		35.056	2	0.0034495	56.359	42.152	5041200	5041200	0	400			2
3128	TLNDVNHENFIK	Unmodified	1442.72	PF3D7_1036900.1-p1	yes	yes	0	0	0	0	0	1		42.516	3	0.014209	35.774	18.998	5784500	5784500	0	400			1
3328	VIENTTVGTNK	Unmodified	1174.62	PF3D7_1036900.1-p1	yes	yes	0	0	0	0	0	1		27.261	2	0.025657	37.191	11.365	2568000	2568000	0	400			1
105	ALLFTNDK	Unmodified	920.497	PF3D7_1037300.1-p1	yes	yes	0	0	0	0	0		1	51.245	2	0.013959	57.281	31.172	2152200	0	2152200	401			0
801	GAGGALVLVFYDELQK	Unmodified	1678.89	PF3D7_1037300.1-p1	yes	yes	0	0	0	0	0	1	1	88.776	2;3	0.017428	35.1	26.716	5388700	3406100	1982700	401			2
2013	MLIQTQDSIPEIK	Oxidation (M)	1530.8	PF3D7_1037300.1-p1	yes	yes	0	0	0	1	0	1	1	56.715	2	0.002987	62.823	26.943	8429800	6860500	1569400	401			3
2014	MLIQTQDSIPEIK	Unmodified	1514.8	PF3D7_1037300.1-p1	yes	yes	0	0	0	0	0	1		61.372	2	0.0048033	66.595	45.089	7603200	7603200	0	401			0
3541	YDQNTDFSK	Unmodified	1116.47	PF3D7_1037300.1-p1	yes	yes	0	0	0	0	0	1		27.265	2	0.0073756	56.729	19.709	1601900	1601900	0	401			1
3703	YSGLINCFK	Unmodified	1100.53	PF3D7_1037300.1-p1	yes	yes	0	0	0	0	0	1		55.589	2	0.027978	45.718	30.698	2456600	2456600	0	401			0
927	GSQIQPSR	Unmodified	871.451	PF3D7_1038000.1-p1;PF3D7_1038000.2-p1	yes	no	0	0	0	0	0	1		20.82	2	0.0066626	66.799	49.872	0	0	0	402			1
2198	NILEDIVHLFSSNNNVIYGK	Unmodified	2288.18	PF3D7_1102400.1-p1	yes	yes	0	0	0	0	0	1		94.763	3	0.0062026	39.849	21.436	2847400	2847400	0	403			1
3540	YDPENNEDNIKDELLK	Unmodified	1947.91	PF3D7_1102400.1-p1	yes	yes	0	0	0	0	1	1		51.942	3	0.0098947	47.548	33.29	0	0	0	403			1
533	ENIINDSQNITEK	Unmodified	1516.74	PF3D7_1103600.1-p1	yes	yes	0	0	0	0	0	1		43.102	2	1.6863e-05	65.5	23.961	0	0	0	404			1
1635	LFEGISGSK	Unmodified	936.492	PF3D7_1103600.1-p1	yes	yes	0	0	0	0	0	1		44.642	2	0.019982	44.349	12.236	2074600	2074600	0	404			1
1840	LPDGQIIDDNTTESLK	Unmodified	1757.87	PF3D7_1103600.1-p1	yes	yes	0	0	0	0	0	1		53.118	2	0.00019079	74.46	37.935	2205200	2205200	0	404			1
2746	SEYEEYGVR	Unmodified	1130.49	PF3D7_1103600.1-p1	yes	yes	0	0	0	0	0	1		33.812	2	0.020693	43.808	21.677	1130100	1130100	0	404			1
787	FVTQNSVEEK	Unmodified	1179.58	PF3D7_1104200.1-p1	yes	yes	0	0	0	0	0	1		29.318	2	0.024315	38.55	22.256	2504100	2504100	0	405			1
1263	ILSLFESGK	Unmodified	992.554	PF3D7_1104200.1-p1	yes	yes	0	0	0	0	0	1		63.269	2	0.0010117	81.548	35.83	3532400	3532400	0	405			1
1320	INVLIEAQNEEKDYEK	Unmodified	1933.96	PF3D7_1104200.1-p1	yes	yes	0	0	0	0	1	1		54.562	3	3.6855e-18	106.6	74.755	5493100	5493100	0	405			1
1436	IVTFNEFLDK	Unmodified	1224.64	PF3D7_1104200.1-p1	yes	yes	0	0	0	0	0	1		68.212	2	0.0078253	51.276	26.278	0	0	0	405			1
1856	LQLPSNLR	Unmodified	939.55	PF3D7_1104200.1-p1	yes	yes	0	0	0	0	0	1		51.357	2	0.027133	44.117	32.468	4827300	4827300	0	405			1
2078	NCYTQVANFIK	Unmodified	1356.65	PF3D7_1104200.1-p1	yes	yes	0	0	0	0	0	1		59.09	2	0.0063568	54.416	39.156	1466800	1466800	0	405			1
2253	NIYQIITLINPSLFDEHKDTK	Unmodified	2501.32	PF3D7_1104200.1-p1	yes	yes	0	0	0	0	1	1		90.417	4	0.035282	14.161	4.7461	1399200	1399200	0	405			1
3375	VLLFSQMTR	Unmodified	1093.6	PF3D7_1104200.1-p1	yes	yes	0	0	0	0	0	1		64.767	2	0.00022272	69.423	61.712	2002200	2002200	0	405			0
3527	YATTPFENVEYR	Unmodified	1488.69	PF3D7_1104200.1-p1	yes	yes	0	0	0	0	0	1		53.8	2	0.015512	44.309	23.98	5001500	5001500	0	405			1
299	DNIQGITKPAIR	Unmodified	1324.75	PF3D7_1105000.1-p1	yes	yes	0	0	0	0	1	1		41.45	3	0.00067721	67.879	52.507	8267400	8267400	0	406			1
1368	ISGLIYEEIR	Unmodified	1191.65	PF3D7_1105000.1-p1	yes	yes	0	0	0	0	0		1	60.974	2	0.0060182	56.432	23.054	3441200	0	3441200	406			1
3290	VFLENVIK	Unmodified	960.564	PF3D7_1105000.1-p1	yes	yes	0	0	0	0	0	1		62.094	2	0.015854	52.403	21.791	4789400	4789400	0	406			1
1943	LVLPGELAK	Unmodified	938.58	PF3D7_1105100.1-p1	yes	yes	0	0	0	0	0	1	1	57.388	2	0.0058844	60.59	54.551	63180000	36647000	26533000	407			2
2666	QVHPDTGISR	Unmodified	1108.56	PF3D7_1105100.1-p1	yes	yes	0	0	0	0	0	1	1	25.12	2	0.010814	50.04	26.612	5996700	4047100	1949700	407			2
2880	SMNIMNSFLVDTFEK	Unmodified	1774.83	PF3D7_1105100.1-p1	yes	yes	0	0	0	0	0	1		88.388	2	2.1906e-16	129.71	111.84	6873200	6873200	0	407			2
2881	SMNIMNSFLVDTFEK	Oxidation (M)	1790.82	PF3D7_1105100.1-p1	yes	yes	0	0	0	1	0	1		82.412	2	0.025589	43.084	31.92	0	0	0	407			1
3548	YDSYGLYIFK	Unmodified	1267.61	PF3D7_1105100.1-p1	yes	yes	0	0	0	0	0	1		68.204	2	1.4257e-06	101.43	68.31	11163000	11163000	0	407			1
742	FQVGSLVMVTAGHSVGR	Unmodified	1743.91	PF3D7_1105400.1-p1	yes	yes	0	0	0	0	0	1		65.454	3	0.034326	20.368	12.063	2280400	2280400	0	408			1
1752	LLESIPLVILLR	Unmodified	1377.9	PF3D7_1105400.1-p1	yes	yes	0	0	0	0	0	1	1	94.539	2	0.00032683	78.334	59.554	8915300	4399200	4516100	408			2
3523	YALTFDEVK	Unmodified	1084.54	PF3D7_1105400.1-p1	yes	yes	0	0	0	0	0	1	1	56.735	2	0.0047348	61.679	55.229	7417700	3634800	3782900	408			1
2872	SLYADSNFVSIR	Unmodified	1370.68	PF3D7_1105700.1-p1	yes	yes	0	0	0	0	0	1		59.496	2	0.0073362	51.927	22.117	1697100	1697100	0	409			1
3154	TNLFYEDIKPK	Unmodified	1366.71	PF3D7_1105700.1-p1	yes	yes	0	0	0	0	1	1		52.953	3	0.0016325	62.408	48.15	2112700	2112700	0	409			1
381	EASLFLVDLIK	Unmodified	1246.72	PF3D7_1106000.1-p1	yes	yes	0	0	0	0	0	1		89.494	2	0.0010563	71.451	53.603	4621800	4621800	0	410			2
1130	IGIQSSLR	Unmodified	872.508	PF3D7_1106000.1-p1	yes	yes	0	0	0	0	0	1	1	35.203	2	0.026262	44.692	7.0465	4919800	2185100	2734700	410			2
2175	NIEISTVDSFQGR	Unmodified	1464.72	PF3D7_1106700.1-p1	yes	yes	0	0	0	0	0	1		55.478	2	0.0034495	56.359	25.286	875520	875520	0	411			1
2601	QINEKIINIK	Biotinylation (K)	1437.8	PF3D7_1107300.1-p1	yes	yes	0	1	0	0	1	1		62.229	2	0.010414	71.223	47.068	6186900	6186900	0	412	38		1
245	DIVASNNMSNTSK	Unmodified	1379.64	PF3D7_1107300.1-p1	yes	yes	0	0	0	0	0	1		29.376	2	0.020713	51.092	28.352	0	0	0	412			1
1618	LEGPTTLSVLHDK	Unmodified	1408.76	PF3D7_1107300.1-p1	yes	yes	0	0	0	0	0	1		51.508	3	0.024772	30.961	13.097	4742800	4742800	0	412			1
1901	LSVSSIYEGSNNEK	Unmodified	1525.73	PF3D7_1107300.1-p1	yes	yes	0	0	0	0	0	1		48.422	2	0.0011201	67.776	56.947	7333200	7333200	0	412			1
2464	NSVGVTANAVGSTPGSSNTFSHR	Unmodified	2246.07	PF3D7_1107300.1-p1	yes	yes	0	0	0	0	0	1		41.376	3	0.0014218	53.342	43.42	17204000	17204000	0	412			1
351	DVKPHNIMIDHENR	Unmodified	1716.84	PF3D7_1108400.1-p1	yes	yes	0	0	0	0	1	1		32.433	4	0.034452	23.481	16.279	2318300	2318300	0	413			1
1261	ILQNLNGGPNIIK	Unmodified	1392.81	PF3D7_1108400.1-p1	yes	yes	0	0	0	0	0	1		55.967	2	5.8562e-08	93.551	46.985	6734500	6734500	0	413			1
1678	LIDWGLAEFYHPGQEYNVR	Unmodified	2306.11	PF3D7_1108400.1-p1	yes	yes	0	0	0	0	0	1		76.676	3	9.0634e-05	73.464	57.58	7621900	7621900	0	413			2
1735	LLDIVKDPVTK	Unmodified	1239.74	PF3D7_1108400.1-p1	yes	yes	0	0	0	0	1	1		53.722	3	0.0020463	60.49	35.352	13291000	13291000	0	413			1
3366	VLGTEDLHAYLK	Unmodified	1357.72	PF3D7_1108400.1-p1	yes	yes	0	0	0	0	0	1		55.81	3	6.7264e-06	86.313	50.117	9592200	9592200	0	413			1
3701	YSEVFNGYDTECNRPCAIK	Unmodified	2322	PF3D7_1108400.1-p1	yes	yes	0	0	0	0	1	1		47.55	3	2.6898e-08	84.874	67.173	5725300	5725300	0	413			2
1995	MGHAGALISGGK	Oxidation (M)	1113.56	PF3D7_1108500.1-p1	yes	yes	0	0	0	1	0	1		26.942	2	0.009469	53.756	30.737	2276700	2276700	0	414			1
1996	MGHAGALISGGK	Unmodified	1097.57	PF3D7_1108500.1-p1	yes	yes	0	0	0	0	0	1	1	29.312	2	1.1281e-07	94.692	58.297	20777000	10984000	9793400	414			2
1065	IDILIKPNLK	Unmodified	1165.74	PF3D7_1110400.1-p1	yes	yes	0	0	0	0	1	1		59.28	2	0.010698	79.906	61.998	3517700	3517700	0	415			1
1250	ILNESTTK	Unmodified	904.487	PF3D7_1110400.1-p1	yes	yes	0	0	0	0	0	1		25.708	2	0.0084232	60.682	10.562	3274900	3274900	0	415			1
2030	MNNNAFNFK	Unmodified	1098.49	PF3D7_1110400.1-p1	yes	yes	0	0	0	0	0	1		46.908	2	4.1884e-07	79.469	40.506	2558000	2558000	0	415			0
2140	NFNYNNNFANNTK	Unmodified	1573.69	PF3D7_1110400.1-p1	yes	yes	0	0	0	0	0	1		41.553	2	0.00018832	78.653	36.544	5149800	5149800	0	415			1
2379	NNNNNFSNIR	Unmodified	1205.55	PF3D7_1110400.1-p1	yes	yes	0	0	0	0	0	1		32.916	2	0.021931	40.352	20.565	974790	974790	0	415			1
2497	NVGNTINNNMNQNFNYNNIK	Unmodified	2339.07	PF3D7_1110400.1-p1	yes	yes	0	0	0	0	0	1		52.079	3	0.0060769	40.179	22.379	4709200	4709200	0	415			1
2735	SEIQTIPK	Unmodified	914.507	PF3D7_1110400.1-p1	yes	yes	0	0	0	0	0	1		35.112	2	0.0044691	69.998	55.586	8163000	8163000	0	415			1
3004	SYVVNPNIFGEAKPVDIDPEK	Unmodified	2330.18	PF3D7_1110400.1-p1	yes	yes	0	0	0	0	1	1		66.842	3	1.9545e-14	101.71	84.006	9416700	9416700	0	415			1
3006	TAAAYVEFDNIEDMNR	Unmodified	1857.82	PF3D7_1110400.1-p1	yes	yes	0	0	0	0	0	1		63.498	2	0.029107	53.034	42.204	10022000	10022000	0	415			0
3075	THLLVEQK	Unmodified	966.55	PF3D7_1110400.1-p1	yes	yes	0	0	0	0	0	1		29.452	2	7.1533e-10	93.162	53.5	0	0	0	415			1
233	DIDIFNLFYDHLVVYVNR	Unmodified	2254.14	PF3D7_1110500.1-p1	yes	yes	0	0	0	0	0	1		94.617	3	2.4723e-05	76.151	42.947	3379700	3379700	0	416			1
1300	INIDTSILR	Unmodified	1043.6	PF3D7_1110500.1-p1	yes	yes	0	0	0	0	0	1	1	60.56	2	0.0010117	81.548	20.76	11279000	9620100	1659400	416			2
2024	MLVGSILVR	Unmodified	986.595	PF3D7_1110500.1-p1	yes	yes	0	0	0	0	0	1		65.643	2	0.00078335	84.568	52.607	4847500	4847500	0	416			1
2343	NMQTLLNSITEK	Oxidation (M)	1406.71	PF3D7_1110500.1-p1	yes	yes	0	0	0	1	0	1		55.706	2	0.017871	41.399	25.262	1643400	1643400	0	416			0
2557	QALENGSLR	Unmodified	986.515	PF3D7_1110500.1-p1	yes	yes	0	0	0	0	0	1		29.39	2	0.0059278	60.478	7.8411	6321200	6321200	0	416			1
3415	VNYNDSINR	Unmodified	1093.52	PF3D7_1110500.1-p1	yes	yes	0	0	0	0	0	1		28.616	2	0.0001306	92.439	77	7474300	7474300	0	416			1
3626	YISYIFHEK	Unmodified	1198.6	PF3D7_1110500.1-p1	yes	yes	0	0	0	0	0	2		50.598	2;3	0.015251	48.283	26.736	7091600	7091600	0	416			3
3629	YITYEDVEK	Unmodified	1158.54	PF3D7_1110500.1-p1	yes	yes	0	0	0	0	0	1		41.807	2	0.0083076	55.549	23.589	4377800	4377800	0	416			2
440	EHDPNSPYNNVYAR	Unmodified	1674.74	PF3D7_1111300.1-p1	yes	yes	0	0	0	0	0	1		33.24	3	0.0058968	46.481	40.24	1560000	1560000	0	417			1
1106	IETLSNEANSYIK	Unmodified	1480.74	PF3D7_1111300.1-p1	yes	yes	0	0	0	0	0	1		50.096	2	3.2968e-06	85.355	30.946	2177900	2177900	0	417			2
2241	NITNECININLINK	Unmodified	1671.86	PF3D7_1111700.1-p1	yes	yes	0	0	0	0	0	1		62.201	2	1.4918e-35	111.91	65.91	0	0	0	418			1
2673	QVTEKTYDKLR	GlyGly (K);Biotinylation (K)	1719.86	PF3D7_1113000.1-p1	yes	yes	0	1	1	0	2	1		62.923	2	0.014089	60.59	19.142	115010000	115010000	0	419	39;40	26;27	1
1820	LNNENVMSSLK	Unmodified	1247.62	PF3D7_1113300.1-p1	yes	yes	0	0	0	0	0	1	1	46.512	2	0.0022495	64.04	24.892	5621400	3830900	1790500	420			2
3716	YTPDQALQHPYLR	Unmodified	1600.8	PF3D7_1114700.1-p1	yes	yes	0	0	0	0	0	1		47.93	3	0.00069937	63.727	54.998	1969400	1969400	0	421			1
2975	SVLLNLNR	Unmodified	927.55	PF3D7_1116100.1-p1	yes	yes	0	0	0	0	0	1		53.485	2	0.019742	49.358	30.674	1810200	1810200	0	422			1
3387	VLSTYLGAHTIDDLNNK	Unmodified	1872.96	PF3D7_1116100.1-p1	yes	yes	0	0	0	0	0	1		56.607	3	0.025973	27.85	4.9716	3259400	3259400	0	422			1
756	FSSKDDLILTGGEDK	Unmodified	1623.8	PF3D7_1116400.1-p1	yes	yes	0	0	0	0	1	1		49.052	3	0.012641	43.798	26.067	3995300	3995300	0	423			1
2969	SVEHLGDFVGHDDSIKDCDISFDEK	Unmodified	2863.26	PF3D7_1116400.1-p1	yes	yes	0	0	0	0	1	1		56.802	4	0.007305	35.94	29.065	2909900	2909900	0	423			1
3670	YNIWLGSVK	Unmodified	1078.58	PF3D7_1116400.1-p1	yes	yes	0	0	0	0	0	1		63.336	2	0.0010306	81.296	34.87	5896700	5896700	0	423			1
32	AEGGTDAANLLKPVLSK	Unmodified	1682.92	PF3D7_1116800.1-p1	yes	yes	0	0	0	0	1	1		60.661	3	0.021557	34.498	27.128	6512900	6512900	0	424			1
480	EKPHSVVLFDELEK	Unmodified	1668.87	PF3D7_1116800.1-p1	yes	yes	0	0	0	0	1	1		57.024	3	0.023659	35.659	19.434	2692600	2692600	0	424			1
582	ETLALAEAAANK	Unmodified	1200.63	PF3D7_1116800.1-p1	yes	yes	0	0	0	0	0	1		46.187	2	3.0635e-05	84.17	61.43	3385000	3385000	0	424			1
1636	LFFDADNSGTPEYK	Unmodified	1602.72	PF3D7_1116800.1-p1	yes	yes	0	0	0	0	0	1		59.395	2	0.030155	38.875	8.3107	1945800	1945800	0	424			1
1687	LIGATTIAEYR	Unmodified	1206.66	PF3D7_1116800.1-p1	yes	yes	0	0	0	0	0		1	53.498	2	0.00051814	77.677	48.339	2715100	0	2715100	424			1
1903	LSYEISTLEK	Unmodified	1181.62	PF3D7_1116800.1-p1	yes	yes	0	0	0	0	0	1		52.774	2	0.03338	42.395	22.113	1678100	1678100	0	424			0
3092	TINILNAGK	Unmodified	942.55	PF3D7_1116800.1-p1	yes	yes	0	0	0	0	0	1		50.745	2	0.027061	38.962	3.857	3350200	3350200	0	424			1
3176	TQFNVWDTAGQEKFGGLR	Biotinylation (K)	2279.08	PF3D7_1117700.1-p1	yes	yes	0	1	0	0	1	2		76.445	2;3	2.9752e-12	73.624	63.936	4967200	4967200	0	425	41		2
124	APEFQIDLNIVR	Unmodified	1413.76	PF3D7_1117700.1-p1	yes	yes	0	0	0	0	0	1	1	72.154	2	8.6541e-13	161.17	138.43	22586000	15913000	6673400	425			2
1005	HLTGEFEK	Unmodified	959.471	PF3D7_1117700.1-p1	yes	yes	0	0	0	0	0	1	1	28.848	2	2.8718e-08	107.9	64.829	47952000	32787000	15165000	425			3
1574	KYIPTLGVEVHPLK	Unmodified	1592.93	PF3D7_1117700.1-p1	yes	yes	0	0	0	0	1	1		54.826	3	0.0019883	56.29	49.906	4858600	4858600	0	425			1
1700	LILVGDGGVGK	Unmodified	1026.61	PF3D7_1117700.1-p1	yes	yes	0	0	0	0	0	1	1	53.788	2	0.0059606	55.064	18.043	96908000	71208000	25700000	425			2
1885	LSNQPNLVFVGEHAK	Unmodified	1651.87	PF3D7_1117700.1-p1	yes	yes	0	0	0	0	0	2	1	52.235	2;3	0.0012708	61.732	50.627	83744000	61077000	22667000	425			3
1980	MDSQEYIPQYK	Acetyl (Protein N-term);Oxidation (M)	1458.63	PF3D7_1117700.1-p1	yes	yes	1	0	0	1	0	1		49.372	2	0.0035104	48.423	34.752	6284900	6284900	0	425			1
1981	MDSQEYIPQYK	Acetyl (Protein N-term)	1442.64	PF3D7_1117700.1-p1	yes	yes	1	0	0	0	0	1		57.791	2	0.0002257	76.064	62.556	11500000	11500000	0	425			2
2306	NLQYYDLSAR	Unmodified	1241.6	PF3D7_1117700.1-p1	yes	yes	0	0	0	0	0	1		49.229	2	0.00028262	68.735	11.632	0	0	0	425			1
2685	RLSNQPNLVFVGEHAK	Unmodified	1807.97	PF3D7_1117700.1-p1	yes	yes	0	0	0	0	1	1		47.567	3	5.078e-06	83.418	70.014	7265700	7265700	0	425			2
2902	SNYNFEKPFLWLAR	Unmodified	1783.9	PF3D7_1117700.1-p1	yes	yes	0	0	0	0	1		1	74.781	3	0.0052275	51.211	44.827	5719700	0	5719700	425			1
3175	TQFNVWDTAGQEK	Unmodified	1522.71	PF3D7_1117700.1-p1	yes	yes	0	0	0	0	0	1	1	54.661	2	1.3944e-15	127.87	95.933	56621000	40693000	15928000	425			2
3620	YIPTLGVEVHPLK	Unmodified	1464.83	PF3D7_1117700.1-p1	yes	yes	0	0	0	0	0	1		61.708	3	0.00011215	76.073	55.769	19500000	19500000	0	425			1
264	DLETSPHYLLNEILIK	Unmodified	1897.02	PF3D7_1118300.1-p1	yes	yes	0	0	0	0	0	1		79.94	3	0.0033335	52.823	34.459	2616600	2616600	0	426			1
692	FISNSGITTTIPK	Unmodified	1377.75	PF3D7_1119900.1-p1	yes	yes	0	0	0	0	0	1		53.184	2	0.034268	36.684	12.729	2646100	2646100	0	427			1
3236	TYFHDPNLNDTNSQHINNENVILK	Unmodified	2839.35	PF3D7_1119900.1-p1	yes	yes	0	0	0	0	0	1		52.049	4	0.034495	9.0214	4.835	3566700	3566700	0	427			1
1100	IENHEDYILNDTLK	Unmodified	1715.84	PF3D7_1120000.1-p1	yes	yes	0	0	0	0	0	1		52.574	3	0.0061766	46.156	26.549	9610100	9610100	0	428			1
1512	KKEDDLDFSNVR	Unmodified	1464.72	PF3D7_1120000.1-p1	yes	no	0	0	0	0	2	2		36.666	2;3	7.8718e-31	113.42	86.09	10422000	10422000	0	428			2
1513	KKEDDVNFSDVR	Unmodified	1450.71	PF3D7_1120000.1-p1	yes	no	0	0	0	0	2	1		33.229	3	0.026074	49.483	6.0783	5193600	5193600	0	428			1
1857	LQNDDYFKR	Unmodified	1197.58	PF3D7_1120000.1-p1	yes	yes	0	0	0	0	1	1		33.965	3	0.030949	23.32	12.905	1476700	1476700	0	428			1
2792	SIFLEIAEK	Unmodified	1048.58	PF3D7_1120000.1-p1	yes	yes	0	0	0	0	0	1		65.782	2	0.003144	57.859	41.715	0	0	0	428			1
2957	STNLNADDIDFTNLR	Unmodified	1707.81	PF3D7_1120000.1-p1	yes	yes	0	0	0	0	0	1		62.433	2	5.7622e-07	85.288	58.616	3729900	3729900	0	428			2
3112	TLEKDEVVQNIDWR	Unmodified	1743.88	PF3D7_1120000.1-p1	yes	yes	0	0	0	0	1	1		52.948	3	0.01349	41.967	34.183	1562700	1562700	0	428			1
768	FTGWTDVPLSEKGEEEAIAAGK	Unmodified	2334.14	PF3D7_1120100.1-p1	yes	yes	0	0	0	0	1	1		62.105	3	3.4681e-09	86.546	72.919	6092600	6092600	0	429			1
3216	TTYTLVLLR	Acetyl (Protein N-term)	1120.65	PF3D7_1120100.1-p1	yes	yes	1	0	0	0	0	1		82.359	2	0.0073732	43.808	26.113	2334200	2334200	0	429			1
3383	VLPFWFDHIAPDILANK	Unmodified	1995.06	PF3D7_1120100.1-p1	yes	yes	0	0	0	0	0	1		89.655	3	0.030678	23.635	10.843	3180000	3180000	0	429			1
1121	IFQLPSNYFVKDEELFEK	Unmodified	2245.13	PF3D7_1120500.1-p1	yes	yes	0	0	0	0	1	1		78.606	3	0.00021195	72.184	42.125	6467900	6467900	0	430			1
1328	IPEIVIGTPEEDALRR	Unmodified	1806.98	PF3D7_1120500.1-p1	yes	yes	0	0	0	0	1	1		62.725	3	5.1957e-08	87.647	76.592	7855600	7855600	0	430			1
2158	NHIISTPLEPLATFLDDPLR	Unmodified	2261.21	PF3D7_1120500.1-p1	yes	yes	0	0	0	0	0	1		93.33	3	5.4878e-28	113.54	99.638	5322200	5322200	0	430			1
841	GGLIIISHDTYLIK	Unmodified	1541.88	PF3D7_1121700.1-p1	yes	yes	0	0	0	0	0	1		65.991	2	0.0077055	52.79	15.678	4294200	4294200	0	431			1
1023	HVADEIYHINNITK	Unmodified	1665.85	PF3D7_1121700.1-p1	yes	yes	0	0	0	0	0	1		46.738	3	3.8372e-15	107.14	84.666	3746500	3746500	0	431			1
1043	IANIFNK	Unmodified	818.465	PF3D7_1121700.1-p1	yes	yes	0	0	0	0	0	1		47.458	2	0.016738	54.765	31.728	5622400	5622400	0	431			0
1071	IDNFNISIGQR	Unmodified	1275.66	PF3D7_1121700.1-p1	yes	yes	0	0	0	0	0	1	1	57.014	2	0.00072602	74.841	34.796	9394000	8345300	1048700	431			2
1213	IKLDPNEEILSNETEEK	Unmodified	1999.99	PF3D7_1121700.1-p1	yes	yes	0	0	0	0	1	1		52.012	3	0.00053383	68.129	50.727	5176700	5176700	0	431			1
1610	LDPNEEILSNETEEK	Unmodified	1758.82	PF3D7_1121700.1-p1	yes	yes	0	0	0	0	0	1		47.606	2	0.02137	44.188	28.617	1880500	1880500	0	431			2
1830	LNSISYLEAEK	Unmodified	1265.65	PF3D7_1121700.1-p1	yes	yes	0	0	0	0	0	1		51.255	2	2.8263e-06	93.096	60.875	5144500	5144500	0	431			1
2068	NASFEVDMDSR	Unmodified	1269.53	PF3D7_1121700.1-p1	yes	yes	0	0	0	0	0	1		46.144	2	0.003757	60.064	45.395	1340800	1340800	0	431			2
2602	QINYNTSVPISESLK	Unmodified	1691.87	PF3D7_1121700.1-p1	yes	yes	0	0	0	0	0	1		55.481	2	2.0596e-15	107.18	81.517	7877400	7877400	0	431			1
2851	SLLSDTTLK	Unmodified	976.544	PF3D7_1121700.1-p1	yes	yes	0	0	0	0	0	1	1	51.68	2	0.026983	39.022	12.42	10860000	9223100	1636600	431			2
3177	TRIEHLLQQQR	Unmodified	1420.79	PF3D7_1121700.1-p1	yes	yes	0	0	0	0	1	1		35.843	3	0.0071246	45.879	35.571	2578100	2578100	0	431			1
1779	LLSDIYSNEDHLLLFSNNANDFLNFK	Unmodified	3055.49	PF3D7_1122400.1-p1	yes	yes	0	0	0	0	0	1		90.274	3	3.077e-07	78.717	67.417	4978800	4978800	0	432			1
3554	YEEIQKK	2 GlyGly (K)	1164.58	PF3D7_1123400.1-p1	yes	yes	0	0	2	0	1		1	40.476	2	1.2857e-05	83.801	10.873	0	0	0	433		28;29	1
1638	LFGVEEDQISK	Unmodified	1263.63	PF3D7_1123400.1-p1	yes	yes	0	0	0	0	0	1		53.716	2	0.0014192	67.726	33.929	4417300	4417300	0	433			1
2249	NIYLNNINNFNSYNK	Unmodified	1843.89	PF3D7_1124100.1-p1	yes	yes	0	0	0	0	0	1		59.242	2	0.0028128	62.408	28.611	2027700	2027700	0	434			1
1058	IDDTITITDTK	Unmodified	1234.63	PF3D7_1124300.1-p1	yes	yes	0	0	0	0	0	1		46.286	2	6.9878e-12	121.83	78.061	3916600	3916600	0	435			1
1252	ILNIETNFK	Unmodified	1090.6	PF3D7_1124300.1-p1	yes	yes	0	0	0	0	0	1		58.323	2	2.9826e-08	119.27	49.007	7616100	7616100	0	435			1
2277	NLENQIEDNHSFHFR	Unmodified	1898.87	PF3D7_1124300.1-p1	yes	yes	0	0	0	0	0	2		51.302	3;4	0.0032323	53.169	45.445	7984100	7984100	0	435			2
3111	TLEGGEIELDDKLTR	Unmodified	1687.86	PF3D7_1124300.1-p1	yes	yes	0	0	0	0	1	1		52.851	3	7.7071e-05	75.764	53.891	4760000	4760000	0	435			1
288	DLTINVGDNR	Unmodified	1115.56	PF3D7_1124600.1-p1	yes	yes	0	0	0	0	0	1		46.606	2	0.002174	68.224	42.487	2132800	2132800	0	436			1
1712	LISNILCDK	Unmodified	1074.57	PF3D7_1124600.1-p1	yes	yes	0	0	0	0	0	1		55.54	2	0.014763	48.794	16.324	2584500	2584500	0	436			1
1848	LQALQNIQGNR	Unmodified	1253.68	PF3D7_1124600.1-p1	yes	yes	0	0	0	0	0	1		41.462	2	0.00035884	79.906	60.546	2204600	2204600	0	436			1
3577	YFNTLKEER	Unmodified	1198.6	PF3D7_1124600.1-p1	yes	yes	0	0	0	0	1	1		34.9	3	0.0031158	61.65	50.777	2141500	2141500	0	436			1
2168	NIAEYNVNTK	Unmodified	1164.58	PF3D7_1125500.1-p1	yes	yes	0	0	0	0	0	1		35.036	2	0.012572	47.706	11.311	3728100	3728100	0	437			1
2576	QFLSLEHVTIR	Unmodified	1341.74	PF3D7_1125500.1-p1	yes	yes	0	0	0	0	0	1		60.989	3	0.011034	36.847	26.017	4240400	4240400	0	437			2
318	DRDDQNNQHVYTIQELINK	Unmodified	2342.13	PF3D7_1126000.1-p1	yes	yes	0	0	0	0	1	1		58.042	3	0.0011518	52.612	34.811	0	0	0	438			1
517	ELTTNTVTLR	Unmodified	1146.62	PF3D7_1126000.1-p1	yes	yes	0	0	0	0	0	1		44.14	2	0.0063945	55.908	28.741	4556500	4556500	0	438			1
1253	ILNLFFFEK	Unmodified	1169.65	PF3D7_1126000.1-p1	yes	yes	0	0	0	0	0	1		88.865	2	0.018233	45.68	13.21	3579100	3579100	0	438			1
1559	KSELVEYLK	Unmodified	1107.62	PF3D7_1126000.1-p1	yes	yes	0	0	0	0	1	1		46.713	2	0.014307	37.191	9.309	0	0	0	438			1
2556	QAIVLPIGDK	Unmodified	1052.62	PF3D7_1126000.1-p1	yes	yes	0	0	0	0	0	1		58.693	2	0.031827	35.511	31.182	2382200	2382200	0	438			1
2800	SILWDLNVPLLGNCR	Unmodified	1768.93	PF3D7_1126000.1-p1	yes	yes	0	0	0	0	0	1		91.832	2	0.0054897	56.094	39.87	1057100	1057100	0	438			1
3277	VEFINIQSEEGQK	Unmodified	1519.75	PF3D7_1126000.1-p1	yes	yes	0	0	0	0	0	1		54.444	2	6.5226e-10	97.456	55.347	4776900	4776900	0	438			1
3493	VYGISFQK	Unmodified	940.502	PF3D7_1126000.1-p1	yes	yes	0	0	0	0	0	1		50.199	2	0.023636	46.426	26.144	4417200	4417200	0	438			1
61	AGELTTEEIDNIVHIMSTPTQFK	Unmodified	2573.27	PF3D7_1126200.1-p1	yes	yes	0	0	0	0	0	1	1	88.044	3	6.299e-30	114.72	105.06	28444000	18156000	10288000	439			3
1327	IPDWFLNR	Unmodified	1059.55	PF3D7_1126200.1-p1	yes	yes	0	0	0	0	0	1	1	68.001	2	0.00080237	77.674	56.52	6897700	0	6897700	439			2
2189	NIHVIANQLDSYLR	Unmodified	1654.88	PF3D7_1126200.1-p1	yes	yes	0	0	0	0	0	1	1	64.064	3	0.00077845	64.104	53.198	12266000	7950500	4315100	439			1
2858	SLQVIDNNDFQHILR	Acetyl (Protein N-term)	1852.94	PF3D7_1126200.1-p1	yes	yes	1	0	0	0	0	2	2	76.344	2;3	3.475e-16	135.66	76.986	17173000	10376000	6797300	439			4
3334	VIIALTAIK	Unmodified	940.632	PF3D7_1126200.1-p1	yes	yes	0	0	0	0	0	1	1	65.936	2	0.0029807	61.962	38.943	5040700	5040700	0	439			2
355	DVVNLLSFR	Unmodified	1061.59	PF3D7_1126500.1-p1	yes	yes	0	0	0	0	0	1		72.63	2	0.0077633	49.418	44.563	0	0	0	440			1
1978	MDHQDLKPVIWHK	Acetyl (Protein N-term);Biotinylation (K)	1913.93	PF3D7_1128200.1-p1	yes	yes	1	1	0	0	1	1		65.474	3	0.0016481	62.891	49.228	9792000	9792000	0	441	42		1
82	AIPNNVIIQK	Unmodified	1108.66	PF3D7_1128200.1-p1	yes	yes	0	0	0	0	0	1		46.237	2	0.00079989	77.282	53.128	9210800	9210800	0	441			1
1103	IEQETENFK	Unmodified	1136.54	PF3D7_1128200.1-p1	yes	yes	0	0	0	0	0	1		29.185	2	1.5296e-08	103.83	43.045	6105300	6105300	0	441			1
1926	LTQAQLAR	Unmodified	899.519	PF3D7_1128200.1-p1	yes	yes	0	0	0	0	0	1		29.211	2	0.0033482	73.975	53.42	3868200	3868200	0	441			1
1945	LVNESESVIK	Unmodified	1116.6	PF3D7_1128200.1-p1	yes	yes	0	0	0	0	0	1		36.759	2	0.0030139	64.654	9.259	12385000	12385000	0	441			1
3368	VLGVNLPSPK	Unmodified	1022.61	PF3D7_1128200.1-p1	yes	yes	0	0	0	0	0	1		57.802	2	0.00029321	85.731	77.548	15868000	15868000	0	441			1
495	ELILDTLK	Unmodified	943.559	PF3D7_1128500.1-p1	yes	yes	0	0	0	0	0	1		62.599	2	0.025288	45.335	0	6120400	6120400	0	442			1
902	GPILNELIK	Unmodified	995.602	PF3D7_1128500.1-p1	yes	yes	0	0	0	0	0	1		63.963	2	0.018686	45.335	34.266	4385700	4385700	0	442			1
2029	MNLGFSSFR	Unmodified	1057.5	PF3D7_1128500.1-p1	yes	yes	0	0	0	0	0	1		62.717	2	0.028212	38.086	24.1	2704000	2704000	0	442			1
3668	YNHNLNIPNLQIYK	Unmodified	1742.91	PF3D7_1128500.1-p1	yes	yes	0	0	0	0	0	1		61.114	3	0.0073201	44.829	34.632	5731300	5731300	0	442			1
1612	LDVIFDNK	Unmodified	962.507	PF3D7_1129100.1-p1	yes	yes	0	0	0	0	0	1	1	54.735	2	0.012065	55.37	7.627	1056800	1056800	0	443			2
2221	NINSISGIGNVDIPK	Unmodified	1539.83	PF3D7_1129100.1-p1	yes	yes	0	0	0	0	0		1	61.021	2	3.6022e-07	88.441	55.178	2659200	0	2659200	443			1
2693	SAEAVHTLTAK	Unmodified	1126.6	PF3D7_1129100.1-p1	yes	yes	0	0	0	0	0	1	1	28.612	2	2.8035e-08	102.06	84.153	5525000	3145500	2379500	443			2
2056	MVENPEAFAAVAAPASAAK	Unmodified	1843.91	PF3D7_1130200.1-p1	yes	yes	0	0	0	0	0	1		60.141	2	6.5802e-13	97.551	87.598	2786500	2786500	0	444			1
2305	NLQAVPQIEK	Unmodified	1138.63	PF3D7_1130200.1-p1	yes	yes	0	0	0	0	0		1	45.283	2	0.0049901	59.245	7.5572	1636500	0	1636500	444			1
114	AMEVIEKPSEDYSDIGGLDK	Unmodified	2195.03	PF3D7_1130400.1-p1	yes	yes	0	0	0	0	1	1		55.033	3	0.0010592	57.989	47.504	4382900	4382900	0	445			1
332	DSYLIIDK	Unmodified	965.507	PF3D7_1130400.1-p1	yes	yes	0	0	0	0	0	1		53.248	2	0.034313	41.029	28.041	0	0	0	445			1
806	GATEIDHEDFVEGITSVLSK	Unmodified	2146.04	PF3D7_1130400.1-p1	yes	yes	0	0	0	0	0	2		76.693	3	0.019998	37.552	30.971	0	0	0	445			2
1502	KIELPHPNEESR	Unmodified	1447.74	PF3D7_1130400.1-p1	yes	yes	0	0	0	0	1	1	1	36.475	3	0.0011176	62.088	51.336	6564400	4554700	2009700	445			2
2595	QIEDLVEAIVLPMLHK	Unmodified	1847.02	PF3D7_1130400.1-p1	yes	yes	0	0	0	0	0	1		94.426	3	0.0097029	41.967	26.395	2883600	2883600	0	445			1
2662	QTIFLPVPGLIDASELKPGDLVGVNK	Unmodified	2719.52	PF3D7_1130400.1-p1	yes	yes	0	0	0	0	1	1		91.21	3	1.1066e-22	103.29	90.623	7406000	7406000	0	445			1
3321	VIAATNRPDTLDPALLR	Unmodified	1835.03	PF3D7_1130400.1-p1	yes	yes	0	0	0	0	1		1	57.722	3	0.0041385	51.695	35.442	2657100	0	2657100	445			1
744	FSFENLNEK	Unmodified	1126.53	PF3D7_1130500.1-p1	yes	yes	0	0	0	0	0	1		53.899	2	0.0073756	56.729	40.527	1183300	1183300	0	446			1
1366	ISEYYLNEIK	Unmodified	1270.64	PF3D7_1130500.1-p1	yes	yes	0	0	0	0	0	1		54.844	2	0.009101	56.916	17.253	1475300	1475300	0	446			0
3348	VKHYDLNSTSPPTSQAFPNPWASKNTK	Biotinylation (K)	3240.57	PF3D7_1132000.1-p1	yes	yes	0	1	0	0	2		1	68.798	2	0.021837	53.828	28.509	71498000	0	71498000	447	43		2
2944	STDILNIK	Unmodified	902.507	PF3D7_1132000.1-p1	yes	yes	0	0	0	0	0	1		51.633	2	0.025707	50.898	2.7828	939000	939000	0	447			0
555	EQLAIAEFAESLLVIPK	Unmodified	1870.05	PF3D7_1132200.1-p1	yes	yes	0	0	0	0	0	1		94.886	2	6.9594e-23	131.13	116.92	7274700	7274700	0	448			1
693	FISYESDYFAK	Unmodified	1368.62	PF3D7_1132200.1-p1	yes	yes	0	0	0	0	0	1		57.245	2	0.010782	47.187	25.101	4867200	4867200	0	448			1
802	GANDFVLDEMQR	Unmodified	1393.63	PF3D7_1132200.1-p1	yes	yes	0	0	0	0	0	1		58.989	2	0.0027067	61.353	49.506	2728200	2728200	0	448			1
1037	IAFLDFPLK	Unmodified	1062.61	PF3D7_1132200.1-p1	yes	yes	0	0	0	0	0	1	1	83.081	2	0.0051287	62.546	37.652	9277300	5095900	4181400	448			2
1679	LIEGYAIMSGR	Unmodified	1208.62	PF3D7_1132200.1-p1	yes	yes	0	0	0	0	0	1		56.209	2	0.02132	39.622	15.829	2826500	2826500	0	448			1
1916	LTLSSIDGTEK	Unmodified	1162.61	PF3D7_1132200.1-p1	yes	yes	0	0	0	0	0	1	1	48.486	2	1.5534e-05	90.108	41.605	6227600	3765900	2461700	448			2
2860	SLSIYGNR	Acetyl (Protein N-term)	950.482	PF3D7_1132200.1-p1	yes	yes	1	0	0	0	0	1		52.551	2	0.0070341	49.358	26.623	1204000	1204000	0	448			1
3581	YFVEAGAIAVR	Unmodified	1194.64	PF3D7_1132200.1-p1	yes	yes	0	0	0	0	0	1		57.16	2	0.00051423	77.732	63.957	3686600	3686600	0	448			1
486	ELASAIIFEICDYTGNIEAK	Unmodified	2256.1	PF3D7_1132300.1-p1	yes	yes	0	0	0	0	0	2		90.188	2;3	4.618e-295	300.33	236.92	41579000	41579000	0	449			5
489	ELCVPVTIK	Unmodified	1057.58	PF3D7_1132300.1-p1	yes	yes	0	0	0	0	0	1	1	57.61	2	0.0023637	71.692	39.757	71047000	65901000	5145900	449			2
1424	IVGVVYSPESK	Unmodified	1176.64	PF3D7_1132300.1-p1	yes	yes	0	0	0	0	0	1	1	45.406	2	2.0469e-05	88.948	58.23	92749000	80751000	11998000	449			2
1682	LIEQYDLAQYEDIISIP	Unmodified	2022.02	PF3D7_1132300.1-p1	yes	yes	0	0	0	0	0	2	1	91.553	2;3	6.3549e-23	130.56	103.96	31112000	28481000	2630900	449			5
2157	NHIESIK	Unmodified	839.45	PF3D7_1132300.1-p1	yes	yes	0	0	0	0	0		1	23.874	2	7.7177e-09	91.9	13.285	0	0	0	449			1
2945	STDKEEIEELTKR	Unmodified	1576.79	PF3D7_1132300.1-p1	yes	yes	0	0	0	0	2	1		36.582	3	0.0033744	66.246	46.668	15249000	15249000	0	449			1
3526	YASQQDIFNNLQK	Unmodified	1567.76	PF3D7_1132300.1-p1	yes	yes	0	0	0	0	0	2	1	54.16	2;3	1.7915e-18	161.76	131.19	125280000	116470000	8812000	449			4
3598	YHSEFNIK	Unmodified	1036.5	PF3D7_1132300.1-p1	yes	yes	0	0	0	0	0	1		36.591	2	8.4823e-05	123.69	80.69	51379000	51379000	0	449			1
3599	YHSEFNIKK	Unmodified	1164.59	PF3D7_1132300.1-p1	yes	yes	0	0	0	0	1	1		29.217	2	0.03586	21.288	3.7305	0	0	0	449			1
3646	YLHTTEEK	Unmodified	1019.49	PF3D7_1132300.1-p1	yes	yes	0	0	0	0	0	1	1	21.287	2	0.0083806	60.76	60.76	20744000	18979000	1764500	449			2
2107	NEDFVYLR	Unmodified	1054.51	PF3D7_1132600.1-p1	yes	yes	0	0	0	0	0	1		53.968	2	0.0047745	68.915	38.73	1891000	1891000	0	450			2
960	GVYEKNIIK	Biotinylation (K)	1288.68	PF3D7_1133500.1-p1	yes	yes	0	1	0	0	1	1		65.244	2	0.008601	77.058	21.382	6366000	6366000	0	451	44		1
570	ESNFPVFDR	Unmodified	1109.51	PF3D7_1133800.1-p1	yes	yes	0	0	0	0	0	1		55.381	2	0.035137	35.445	6.1067	3281600	3281600	0	452			1
2657	QSYYLNPIVK	Unmodified	1223.65	PF3D7_1133800.1-p1	yes	yes	0	0	0	0	0	1		56.624	2	0.002364	67.169	44.127	2631800	2631800	0	452			1
2676	QYNIQIDEPLYPNYEGTIHYR	Unmodified	2625.25	PF3D7_1133800.1-p1	yes	yes	0	0	0	0	0	1		64.99	3	0.00032149	67.928	53.158	7411300	7411300	0	452			1
1226	ILEYFISEFK	Unmodified	1287.68	PF3D7_1134000.1-p1	yes	yes	0	0	0	0	0	1		78.967	2	0.012484	47.823	17.253	2336100	2336100	0	453			1
2916	SQIFSTAADNQTQVSIK	Unmodified	1836.92	PF3D7_1134000.1-p1	yes	yes	0	0	0	0	0	1		51.71	2	8.1877e-08	87.498	60.9	1990300	1990300	0	453			2
3208	TTPSVVAFTNDNQR	Unmodified	1548.75	PF3D7_1134000.1-p1	yes	yes	0	0	0	0	0	1		48.602	2	0.030657	38.634	25.256	4338800	4338800	0	453			1
3327	VIENSEGFR	Unmodified	1049.51	PF3D7_1134000.1-p1	yes	yes	0	0	0	0	0	1	1	33.537	2	0.0073667	58.596	13.651	3614700	1768700	1846000	453			0
476	EIVNSNQIK	Unmodified	1043.56	PF3D7_1134800.1-p1	yes	yes	0	0	0	0	0	1		32.572	2	0.032315	43.808	10.069	741900	741900	0	454			0
1257	ILNVVEHK	Unmodified	950.555	PF3D7_1134800.1-p1	yes	yes	0	0	0	0	0	1		35.478	2	0.0030374	75.109	40.004	4447500	4447500	0	454			1
1317	INTIYPLLK	Unmodified	1073.65	PF3D7_1134800.1-p1	yes	yes	0	0	0	0	0	1	1	64.938	2	0.0014479	75.738	52.957	13032000	10787000	2244700	454			2
2714	SDHTYIETDKVR	Unmodified	1462.71	PF3D7_1134800.1-p1	yes	yes	0	0	0	0	1	1		28.873	3	0.0030345	54.772	45.414	3290400	3290400	0	454			1
3043	TEEQDIIDESFNTYK	Unmodified	1830.82	PF3D7_1134800.1-p1	yes	yes	0	0	0	0	0	1		60.686	2	1.4067e-15	138.45	90.626	7199100	7199100	0	454			2
3347	VIVELDNEYSEK	Unmodified	1436.7	PF3D7_1134800.1-p1	yes	yes	0	0	0	0	0	1		49.909	2	0.00097415	70.1	49.198	7626100	7626100	0	454			2
3679	YNSNILELK	Unmodified	1092.58	PF3D7_1134800.1-p1	yes	yes	0	0	0	0	0	1		55.2	2	0.0036529	66.692	36.13	7148400	7148400	0	454			1
2751	SFENTLNK	Unmodified	951.466	PF3D7_1136300.1-p1	yes	yes	0	0	0	0	0	1		34.153	2	0.016092	56.122	22.764	1187500	1187500	0	455			0
2940	SSVYADLEPYYVQAK	Unmodified	1731.84	PF3D7_1136300.1-p1	yes	yes	0	0	0	0	0	1		61.289	2	0.014158	48.004	37.196	4311800	4311800	0	455			1
3306	VGIFGNNIK	Unmodified	960.539	PF3D7_1136300.1-p1	yes	yes	0	0	0	0	0	1	1	54.611	2	0.0031907	68.485	50.923	19305000	1228500	18077000	455			2
558	EQLVQELFDYLCVHEK	Unmodified	2048.99	PF3D7_1136400.1-p1	yes	yes	0	0	0	0	0	1		91.83	3	0.008271	43.791	30.913	1606700	1606700	0	456			1
750	FSNSILLDK	Unmodified	1035.56	PF3D7_1136400.1-p1	yes	yes	0	0	0	0	0	1		53.42	2	0.021646	43.083	18.189	4696800	4696800	0	456			1
1908	LTDTNTANLNPDR	Unmodified	1443.7	PF3D7_1136400.1-p1	yes	yes	0	0	0	0	0	1		34.754	2	0.0096062	60.434	39.532	1916100	1916100	0	456			0
648	FEDRPDYTYLR	Unmodified	1473.69	PF3D7_1136500.1-p1;PF3D7_1136500.2-p1	yes	no	0	0	0	0	1	1		45.537	3	0.0027615	57.175	33.425	4627500	4627500	0	457			1
926	GSLPWQGLK	Unmodified	984.539	PF3D7_1136500.1-p1;PF3D7_1136500.2-p1	yes	no	0	0	0	0	0	1		58.76	2	0.029166	37.558	20.632	4200000	4200000	0	457			1
1666	LGSGSFGDIYVAK	Unmodified	1312.67	PF3D7_1136500.1-p1;PF3D7_1136500.2-p1	yes	no	0	0	0	0	0	1		56.97	2	0.0019919	62.466	48.748	3060800	3060800	0	457			1
3221	TVLMTADQMLNR	Unmodified	1391.69	PF3D7_1136500.1-p1;PF3D7_1136500.2-p1	yes	no	0	0	0	0	0	1		60.649	2	6.4666e-08	98.249	48.436	4188800	4188800	0	457			1
62	AGGYIANGR	Unmodified	877.441	PF3D7_1138500.1-p1	yes	yes	0	0	0	0	0	1		26.513	2	0.019493	44.721	28.567	1263300	1263300	0	458			1
103	ALIEGAMGESIDEK	Unmodified	1461.7	PF3D7_1138500.1-p1	yes	yes	0	0	0	0	0	1		52.948	2	0.0003786	73.781	59.117	5544100	5544100	0	458			1
225	DGQDVVGFVK	Unmodified	1062.53	PF3D7_1138500.1-p1	yes	yes	0	0	0	0	0	1		50.031	2	0.010814	50.04	40.291	3776300	3776300	0	458			1
885	GLLNLNDIK	Unmodified	998.576	PF3D7_1138500.1-p1	yes	yes	0	0	0	0	0	1		63.77	2	0.0040857	65.246	35.87	9014700	9014700	0	458			1
962	GYLIVANAGDSR	Unmodified	1234.63	PF3D7_1138500.1-p1	yes	yes	0	0	0	0	0	1		49.087	2	0.0011241	68.557	34.866	8341500	8341500	0	458			1
1603	LDEEMLLSENQEK	Unmodified	1576.73	PF3D7_1138500.1-p1	yes	yes	0	0	0	0	0	1		52.326	2	0.0049481	54.471	35.2	3704500	3704500	0	458			1
1729	LKSEDQNNINNEQENILNTSNNDFQK	Unmodified	3062.42	PF3D7_1138500.1-p1	yes	yes	0	0	0	0	1	1		49.073	3	0.00036771	56.947	48.858	8070700	8070700	0	458			1
2728	SEDQNNINNEQENILNTSNNDFQK	Unmodified	2821.24	PF3D7_1138500.1-p1	yes	yes	0	0	0	0	0	1		51.487	3	0.035694	12.314	7.2095	1836500	1836500	0	458			1
3263	VDGNLNLTR	Unmodified	1000.53	PF3D7_1138500.1-p1	yes	yes	0	0	0	0	0	1		36.765	2	2.3685e-12	98.033	48.443	12066000	12066000	0	458			0
571	ESNNFDSNSEEFAQSIK	Unmodified	1944.83	PF3D7_1139300.1-p1	yes	yes	0	0	0	0	0	1		51.112	2	4.4734e-05	79.633	65.97	2096300	2096300	0	459			1
2204	NILNNNSVDNNEK	Unmodified	1486.7	PF3D7_1139300.1-p1	yes	yes	0	0	0	0	0	1		35.489	2	0.017952	43.512	12.14	1817900	1817900	0	459			1
2989	SYDILNDSNFNILENEGMFSLNDK	Unmodified	2791.26	PF3D7_1139300.1-p1	yes	yes	0	0	0	0	0		1	57.284	3	0.020127	26.477	11.863	4904800	0	4904800	459			1
508	ELNNIFVNK	Unmodified	1089.58	PF3D7_1142100.1-p1	yes	yes	0	0	0	0	0	1		53.463	2	0.00034861	75.243	30.477	0	0	0	460			1
1187	IINLENINTNNK	Unmodified	1398.75	PF3D7_1142100.1-p1	yes	yes	0	0	0	0	0	1		52.018	2	0.019497	42.001	23.221	1887300	1887300	0	460			2
1534	KNEDINNVPIINNENIFNNK	Unmodified	2355.18	PF3D7_1142100.1-p1	yes	yes	0	0	0	0	1	1		62.802	3	2.7948e-13	94.384	75.349	6680700	6680700	0	460			1
1884	LSNLNNDKVDESFYK	Unmodified	1784.86	PF3D7_1142100.1-p1	yes	yes	0	0	0	0	1	1		45.169	3	0.00071982	67.416	50.537	3797600	3797600	0	460			1
2483	NTSFNNLDNDINAQPK	Unmodified	1803.84	PF3D7_1142100.1-p1	yes	yes	0	0	0	0	0	1		48.302	2	0.00010158	75.695	66.04	3363500	3363500	0	460			1
2713	SDEMNLQADRPNQQNYNALNK	Unmodified	2462.12	PF3D7_1142100.1-p1	yes	yes	0	0	0	0	1	1		42.409	3	0.033928	20.439	12.35	0	0	0	460			1
572	ESNVVNQHFK	Unmodified	1200.59	PF3D7_1142500.1-p1	yes	yes	0	0	0	0	0		1	29.185	2	2.3066e-09	106.36	56.237	5473000	0	5473000	461			1
1777	LLQQHGSFEK	Unmodified	1185.61	PF3D7_1142500.1-p1	yes	yes	0	0	0	0	0	1		29.326	2	1.8652e-10	113.71	56.426	4054300	4054300	0	461			1
2482	NTPSSSGLVK	Unmodified	988.519	PF3D7_1142500.1-p1	yes	yes	0	0	0	0	0		1	28.923	2	0.011194	49.536	24.086	13104000	0	13104000	461			1
2896	SNSTNVTLK	Unmodified	962.503	PF3D7_1142500.1-p1	yes	yes	0	0	0	0	0	1	1	28.318	2	0.0014234	76.064	19.254	10408000	3713700	6693900	461			2
2901	SNVSNALVWELTR	Acetyl (Protein N-term)	1529.78	PF3D7_1142500.1-p1	yes	yes	1	0	0	0	0	1	1	84.589	2	6.7101e-05	78.653	52.055	6618300	3096400	3521800	461			2
995	HIIEESYYK	Unmodified	1180.58	PF3D7_1144500.1-p1	yes	yes	0	0	0	0	0	1		35.049	2	0.0029807	61.962	45.489	0	0	0	462			1
2808	SINQLINIK	Unmodified	1041.62	PF3D7_1144500.1-p1	yes	yes	0	0	0	0	0	1		59.519	2	0.0092633	54.549	19.742	2315800	2315800	0	462			1
188	CNIILNFLSNNLRDDESYQFK	Unmodified	2602.25	PF3D7_1145100.1-p1	yes	yes	0	0	0	0	1	1		88.7	3	0.008399	39.203	22.71	1394800	1394800	0	463			1
1000	HIWDSMHNYNAEVVSK	Unmodified	1928.88	PF3D7_1145100.1-p1	yes	yes	0	0	0	0	0	1		50.204	3	0.0055118	47.532	26.869	1649700	1649700	0	463			1
1650	LFQSNNER	Unmodified	1006.48	PF3D7_1145100.1-p1	yes	yes	0	0	0	0	0	1		28.29	2	0.010279	57.281	15.779	2206000	2206000	0	463			1
1772	LLNQINNYMTADNTTFK	Unmodified	1999.97	PF3D7_1145100.1-p1	yes	yes	0	0	0	0	0	1		63.204	2	3.531e-18	106.49	59.231	3012600	3012600	0	463			2
1827	LNQDIENLLYDNNK	Unmodified	1704.83	PF3D7_1145100.1-p1	yes	yes	0	0	0	0	0	1		63.144	2	0.00010984	79.82	59.043	3764900	3764900	0	463			1
2183	NIFNHNIYYNK	Unmodified	1438.7	PF3D7_1145100.1-p1	yes	yes	0	0	0	0	0	1		47.722	3	0.0099182	37.717	17.387	2190300	2190300	0	463			1
2631	QNINNTAISSTTNK	Unmodified	1504.75	PF3D7_1145100.1-p1	yes	yes	0	0	0	0	0	1		29.219	2	0.00051802	72.652	32.301	1963500	1963500	0	463			1
121	ANQVLLKDPNITSINLDLFDANYEQDLMDYQK	Unmodified	3740.82	PF3D7_1145400.1-p1	yes	yes	0	0	0	0	1	1		87.739	3	2.4156e-35	114.61	112.36	8210500	8210500	0	464			1
190	CPDLSLIDLPGITR	Unmodified	1568.82	PF3D7_1145400.1-p1	yes	yes	0	0	0	0	0	1		81.074	2	4.9672e-15	136.5	108.33	10580000	10580000	0	464			2
314	DPNITSINLDLFDANYEQDLMDYQK	Unmodified	2974.35	PF3D7_1145400.1-p1	yes	yes	0	0	0	0	0	1		90.175	3	0.0029855	45.972	31.662	4016900	4016900	0	464			2
442	EHLNNQLEILK	Unmodified	1349.73	PF3D7_1145400.1-p1	yes	yes	0	0	0	0	0	2	1	50.305	2;3	8.2944e-08	96.113	47.83	20241000	18875000	1366600	464			2
443	EHLNNQLEILKK	Unmodified	1477.83	PF3D7_1145400.1-p1	yes	yes	0	0	0	0	1	1		42.398	3	0.00069401	65.234	44.226	12958000	12958000	0	464			1
854	GIIDEPIVLNIYSIK	Unmodified	1685.96	PF3D7_1145400.1-p1	yes	yes	0	0	0	0	0	1		85.592	2	2.4735e-19	116.01	87.284	25490000	25490000	0	464			1
1009	HNPNMSQGSSANMSMYLNDGSSSMSK	Unmodified	2761.12	PF3D7_1145400.1-p1	yes	yes	0	0	0	0	0	1		48.707	3	0.004013	41.087	37.944	2179200	2179200	0	464			1
1050	ICVVGTQSSGK	Unmodified	1134.57	PF3D7_1145400.1-p1	yes	yes	0	0	0	0	0	2		30.455	2	0.0093368	53.327	26.725	2450400	2450400	0	464			2
1471	KANQVLLK	Unmodified	912.576	PF3D7_1145400.1-p1	yes	yes	0	0	0	0	1	1		29.336	2	3.5304e-07	107.32	35.297	10351000	10351000	0	464			1
1505	KINAPVFNCLDR	Unmodified	1445.74	PF3D7_1145400.1-p1	yes	yes	0	0	0	0	1	1		53.904	3	0.033037	34.75	26.525	0	0	0	464			1
1521	KLINVIDELR	Unmodified	1211.72	PF3D7_1145400.1-p1	yes	yes	0	0	0	0	1	2		62.446	2;3	7.2892e-05	95.523	52.654	14794000	14794000	0	464			2
1692	LIHIKEDSEIK	Unmodified	1323.74	PF3D7_1145400.1-p1	yes	yes	0	0	0	0	1	1		35.965	3	0.0081777	44.564	7.0148	6623000	6623000	0	464			1
1706	LINVIDELR	Unmodified	1083.63	PF3D7_1145400.1-p1	yes	yes	0	0	0	0	0	1		67.77	2	1.578e-08	103.56	49.014	28339000	28339000	0	464			1
1845	LPPALYGTNSLTDK	Unmodified	1488.78	PF3D7_1145400.1-p1	yes	yes	0	0	0	0	0	1		55.883	2	0.0003786	73.781	38.957	9867700	9867700	0	464			1
1872	LSEQVLELSQTILIR	Unmodified	1741	PF3D7_1145400.1-p1	yes	yes	0	0	0	0	0	2	1	82.361	2;3	5.7793e-19	121.04	94.922	35521000	34453000	1068400	464			3
1907	LTDEIAGK	Unmodified	845.449	PF3D7_1145400.1-p1	yes	yes	0	0	0	0	0	1	1	29.317	2	0.00032808	92.187	23.702	40626000	35172000	5453700	464			1
1959	LYDLLNEPPNVVK	Unmodified	1512.82	PF3D7_1145400.1-p1	yes	yes	0	0	0	0	0	1		65.518	2	4.5342e-15	132.91	90.17	26836000	26836000	0	464			1
1964	LYELGTNVPLDATK	Unmodified	1532.81	PF3D7_1145400.1-p1	yes	yes	0	0	0	0	0	1	1	60.47	2	2.9934e-16	124.1	68.387	70084000	63504000	6579600	464			3
2001	MIGYFLIR	Oxidation (M)	1027.55	PF3D7_1145400.1-p1	yes	yes	0	0	0	1	0	1		67.546	2	0.0021231	86.086	47.884	9032300	9032300	0	464			1
2016	MLLNDEINLR	Oxidation (M)	1245.64	PF3D7_1145400.1-p1	yes	yes	0	0	0	1	0	1		57.296	2	1.7016e-05	137	57.971	11770000	11770000	0	464			1
2017	MLLNDEINLR	Unmodified	1229.64	PF3D7_1145400.1-p1	yes	yes	0	0	0	0	0	1	1	62.965	2	4.5577e-08	121.96	42.923	26794000	26794000	0	464			2
2034	MQFELYSDLNSEQK	Oxidation (M)	1746.78	PF3D7_1145400.1-p1	yes	yes	0	0	0	1	0	1		56.881	2	2.4019e-06	86.911	70.686	6402300	6402300	0	464			1
2035	MQFELYSDLNSEQK	Unmodified	1730.78	PF3D7_1145400.1-p1	yes	yes	0	0	0	0	0	1		63.601	2	1.9543e-15	132.17	100.16	17754000	17754000	0	464			2
2647	QQSNISNSNQDTLLSTSSK	Unmodified	2050.98	PF3D7_1145400.1-p1	yes	yes	0	0	0	0	0	1		40.896	2	2.557e-31	137.68	121.54	4474600	4474600	0	464			1
2938	SSVLESIVGMDFLPR	Unmodified	1648.85	PF3D7_1145400.1-p1	yes	yes	0	0	0	0	0	2		93.592	2;3	1.6261e-15	140.78	118.25	23616000	23616000	0	464			2
2978	SVMNIWNTK	Oxidation (M)	1107.54	PF3D7_1145400.1-p1	yes	yes	0	0	0	1	0	1		46.419	2	0.011029	57.59	38.112	2304400	2304400	0	464			1
2979	SVMNIWNTK	Unmodified	1091.54	PF3D7_1145400.1-p1	yes	yes	0	0	0	0	0	1		57.987	2	1.5464e-08	103.74	68.634	9062900	9062900	0	464			2
3087	TIFNEFLDEYVGK	Unmodified	1573.77	PF3D7_1145400.1-p1	yes	yes	0	0	0	0	0	1	1	83.478	2	4.2368e-18	120.06	93.46	56985000	51078000	5907400	464			3
3090	TIILAVLPANADMSTSDALQIAR	Unmodified	2383.28	PF3D7_1145400.1-p1	yes	yes	0	0	0	0	0	1		84.241	2	1.1474e-42	148.57	127.01	7989600	7989600	0	464			3
3096	TISQALKDELEFFQK	Unmodified	1795.94	PF3D7_1145400.1-p1	yes	yes	0	0	0	0	1	2		73.174	2;3	2.5281e-29	184.21	140.7	22689000	22689000	0	464			4
3438	VQVFIENNDILCGLK	Unmodified	1760.91	PF3D7_1145400.1-p1	yes	yes	0	0	0	0	0	1		72.233	2	2.3096e-16	91.03	63.287	0	0	0	464			1
3456	VSQTLEILSQK	Unmodified	1244.7	PF3D7_1145400.1-p1	yes	yes	0	0	0	0	0	1		54.028	2	1.5534e-05	90.108	69.238	45209000	45209000	0	464			1
3660	YNAQFIQEIR	Unmodified	1280.65	PF3D7_1145400.1-p1	yes	yes	0	0	0	0	0	1		55.913	2	1.8652e-10	113.71	77.15	30778000	30778000	0	464			1
3709	YTDFNEVR	Unmodified	1042.47	PF3D7_1145400.1-p1	yes	yes	0	0	0	0	0	1		36.588	2	0.0022677	80.229	55.597	36167000	36167000	0	464			1
3740	YWAVFENEK	Unmodified	1184.55	PF3D7_1145400.1-p1	yes	yes	0	0	0	0	0	1	1	59.915	2	0.00094575	82.426	42.323	24035000	21171000	2864500	464			2
3748	YYSNMMSDQEYNITGK	Unmodified	1942.81	PF3D7_1145400.1-p1	yes	yes	0	0	0	0	0	1		52.588	2	9.6793e-18	103.75	81.705	3291700	3291700	0	464			2
2430	NQIQDDTFFR	Unmodified	1282.59	PF3D7_1145800.1-p1	yes	yes	0	0	0	0	0	1		54.343	2	0.00052121	81.594	43.508	3614500	3614500	0	465			1
685	FIENNKINISNDQNVTNMPILYSMNK	Oxidation (M);GlyGly (K)	3183.53	PF3D7_1146800.1-p1	yes	yes	0	0	1	1	1	1		69.778	2	0.032434	41.378	14.408	863960000	863960000	0	466		30	1
196	CVFLYLNK	Unmodified	1055.55	PF3D7_1147500.1-p1	yes	yes	0	0	0	0	0	1		61.324	2	0.0085998	60.358	6.8923	3342100	3342100	0	467			1
448	EHTINDHCVNEIYK	Unmodified	1770.8	PF3D7_1147500.1-p1	yes	yes	0	0	0	0	0	1		35.139	3	0.001565	58.098	43.941	7339500	7339500	0	467			1
559	EQNVNNVTQNNQVDCSHEDICEK	Unmodified	2773.17	PF3D7_1147500.1-p1	yes	yes	0	0	0	0	0	1		33.55	3	0.029641	20.199	15.847	4087000	4087000	0	467			1
722	FMSILNLQLEK	Unmodified	1334.73	PF3D7_1147500.1-p1	yes	yes	0	0	0	0	0	1		78.563	2	0.0027111	62.823	44.959	2309100	2309100	0	467			1
826	GEYVIIEKENEIKDYSK	Unmodified	2056.04	PF3D7_1147500.1-p1	yes	yes	0	0	0	0	2	1		48.288	3	0.020638	40.349	18.304	2500200	2500200	0	467			0
1081	IEDISSYFK	Unmodified	1100.54	PF3D7_1147500.1-p1	yes	yes	0	0	0	0	0	1		60.233	2	0.00027843	90.657	54.777	9157800	9157800	0	467			1
1278	IMEDILFFENYK	Unmodified	1560.75	PF3D7_1147500.1-p1	yes	yes	0	0	0	0	0	1		82.324	2	0.0018247	64.297	39.375	5169200	5169200	0	467			1
1279	IMEDILFFENYKNEYIQK	Unmodified	2336.14	PF3D7_1147500.1-p1	yes	yes	0	0	0	0	1	1		77.565	3	0.013528	36.593	19.104	2463200	2463200	0	467			1
1759	LLHHQNVK	Unmodified	987.561	PF3D7_1147500.1-p1	yes	yes	0	0	0	0	0	1		19.805	2	0.0086349	60.294	39.812	3941500	3941500	0	467			1
2349	NNDQLLNNTVFNFYLNCNK	Unmodified	2344.09	PF3D7_1147500.1-p1	yes	yes	0	0	0	0	0	2		81.052	2;3	0.0037045	53.967	44.778	4254600	4254600	0	467			3
2434	NQSYTFDTIHSYIK	Unmodified	1715.82	PF3D7_1147500.1-p1	yes	yes	0	0	0	0	0	2		56.797	2;3	1.5891e-10	100.55	67.433	22382000	22382000	0	467			2
2600	QILTIYYK	Unmodified	1040.59	PF3D7_1147500.1-p1	yes	yes	0	0	0	0	0	1		56.998	2	0.013113	54.549	23.246	5517000	5517000	0	467			1
2637	QNNIEQETLPTYIQNDNK	Unmodified	2161.03	PF3D7_1147500.1-p1	yes	yes	0	0	0	0	0	2		53.068	2;3	9.909e-24	133.32	109.33	6079500	6079500	0	467			3
2652	QSNIEGAFMGR	Unmodified	1208.56	PF3D7_1147500.1-p1	yes	yes	0	0	0	0	0	1		49.597	2	0.00045532	78.556	58.92	5186800	5186800	0	467			1
3614	YILTCQNYEGGFTSEK	Unmodified	1908.86	PF3D7_1147500.1-p1	yes	yes	0	0	0	0	0	1		54.479	2	0.0012166	67.153	38.066	6837900	6837900	0	467			1
3710	YTEMYNNVTK	Unmodified	1261.56	PF3D7_1147500.1-p1	yes	yes	0	0	0	0	0	1		35.195	2	0.00085273	76.465	57.399	3589200	3589200	0	467			1
407	EEYLNEYVSSIEK	Unmodified	1601.75	PF3D7_1201500.1-p1	yes	yes	0	0	0	0	0	1		60.818	2	2.0161e-06	88.596	68.809	5555200	5555200	0	468			2
613	EYPNNNIINK	Unmodified	1217.6	PF3D7_1201500.1-p1	yes	yes	0	0	0	0	0	1		36.278	2	0.0065695	55.676	8.6309	3003700	3003700	0	468			1
2502	NVIISNEDIIQNNNSK	Unmodified	1813.92	PF3D7_1201500.1-p1	yes	yes	0	0	0	0	0	1		51.344	2	2.1714e-37	177.93	151.33	4041500	4041500	0	468			2
3730	YVQYPLNIDIR	Unmodified	1392.74	PF3D7_1201500.1-p1	yes	yes	0	0	0	0	0	1		66.302	2	1.9458e-07	96.331	48.048	7301800	7301800	0	468			1
219	DFALINAR	Unmodified	918.492	PF3D7_1202100.2-p1;PF3D7_1202100.1-p1	yes	no	0	0	0	0	0	1		56.838	2	0.0016244	73.039	56.112	0	0	0	469			1
596	EVQNWNDFTNYTK	Unmodified	1657.74	PF3D7_1202100.2-p1;PF3D7_1202100.1-p1	yes	no	0	0	0	0	0	1		55.823	2	0.00064872	71.555	56.889	4851700	4851700	0	469			1
2474	NTIITTSSENTNLQDIHER	Unmodified	2185.06	PF3D7_1202100.2-p1;PF3D7_1202100.1-p1	yes	no	0	0	0	0	0	1		45.419	3	1.3378e-20	111.66	89.504	12313000	12313000	0	469			1
1773	LLNQSNNYIKDK	2 GlyGly (K)	1676.85	PF3D7_1202300.1-p1	yes	yes	0	0	2	0	1	1		61.351	2	0.031848	51.727	15.202	14553000	14553000	0	470		31;32	1
211	DALQNEILFR	Unmodified	1217.64	PF3D7_1202600.1-p1	yes	yes	0	0	0	0	0	1		65.352	2	1.2357e-06	101.64	76.471	6238900	6238900	0	471			1
961	GYGFYNIENDTNK	Unmodified	1533.67	PF3D7_1202600.1-p1	yes	yes	0	0	0	0	0	1		52.449	2	0.016351	44.309	17.707	1637100	1637100	0	471			3
2937	SSVGQIQK	Unmodified	845.461	PF3D7_1202600.1-p1	yes	yes	0	0	0	0	0	1		24.024	2	0.029992	42.229	23.274	3344600	3344600	0	471			1
57	AGALNINSVDNTNKLDNINR	Unmodified	2155.1	PF3D7_1203300.1-p1	yes	yes	0	0	0	0	1	1		50.77	3	0.0057977	45.094	34.897	3609700	3609700	0	472			1
195	CVDCDNEPVLLHTEATVIDWYDNK	Unmodified	2905.29	PF3D7_1203700.1-p1	yes	yes	0	0	0	0	0	2		77.926	3	0.0049161	39.893	30.378	10925000	10925000	0	473			2
323	DSFFHFFTSHK	Unmodified	1398.64	PF3D7_1203700.1-p1	yes	yes	0	0	0	0	0	1		66.922	3	0.0013364	61.435	47.927	7334600	7334600	0	473			1
379	EALVGNGEAK	Unmodified	986.503	PF3D7_1203700.1-p1	yes	yes	0	0	0	0	0	1		27.908	2	0.0086327	52.937	20.795	3189000	3189000	0	473			1
658	FEYELFLLR	Unmodified	1228.65	PF3D7_1203700.1-p1	yes	yes	0	0	0	0	0	1	1	84.094	2	0.0052624	62.2	40.052	8788300	7333600	1454700	473			2
1144	IGTPNLPEFWLR	Unmodified	1441.77	PF3D7_1203700.1-p1	yes	yes	0	0	0	0	0	1		80.742	2	2.81e-11	103.26	81.018	23435000	23435000	0	473			1
2383	NNNTVSHVIEDHDEEILVYLNDIR	Unmodified	2850.38	PF3D7_1203700.1-p1	yes	yes	0	0	0	0	0	1		76.722	4	0.0094493	33.909	25.984	5939200	5939200	0	473			2
3226	TVQQTVNR	Unmodified	944.504	PF3D7_1203700.1-p1	yes	yes	0	0	0	0	0		1	20.16	2	0.024708	45.718	13.757	1031000	0	1031000	473			1
3421	VPNSNVIK	Unmodified	869.497	PF3D7_1203700.1-p1	yes	yes	0	0	0	0	0	1	1	29.189	2	0.017348	46.813	36.628	2177400	0	2177400	473			2
238	DILNYTYVFIR	Unmodified	1415.74	PF3D7_1205600.1-p1	yes	yes	0	0	0	0	0	1		83.585	2	3.8569e-13	118.26	63.856	3487600	3487600	0	474			2
422	EFYLSFADALLTK	Unmodified	1516.78	PF3D7_1205600.1-p1	yes	yes	0	0	0	0	0	1		90.438	2	0.020195	42.395	27.244	3010100	3010100	0	474			1
506	ELNIEGSIHSDLR	Unmodified	1481.75	PF3D7_1205600.1-p1	yes	yes	0	0	0	0	0	1		52.938	3	0.016896	35.204	20.002	2406000	2406000	0	474			1
1192	IIRDTYDDVQIQINDLKR	Unmodified	2217.18	PF3D7_1205600.1-p1	yes	yes	0	0	0	0	2	1		56.887	3	0.013149	43.208	33.286	2511500	2511500	0	474			0
1306	INLSNYK	Unmodified	850.455	PF3D7_1205600.1-p1	yes	yes	0	0	0	0	0	1		36.695	2	0.022905	51.787	11.519	8080800	8080800	0	474			0
2526	NYDVAAER	Unmodified	936.43	PF3D7_1205600.1-p1	yes	yes	0	0	0	0	0	1		28.022	2	0.005932	65.246	24.326	4356200	4356200	0	474			1
3014	TAQELFDMGR	Unmodified	1166.54	PF3D7_1205600.1-p1	yes	yes	0	0	0	0	0	1		56.014	2	7.4408e-06	94.692	77.916	4143200	4143200	0	474			1
3207	TTPLPENTNEK	Unmodified	1242.61	PF3D7_1205600.1-p1	yes	yes	0	0	0	0	0	1		29.126	2	0.023175	38.303	21.376	10386000	10386000	0	474			1
1292	INEENFLLQK	Unmodified	1246.66	PF3D7_1205800.1-p1	yes	yes	0	0	0	0	0	1		56.594	2	0.003465	63.419	27.974	3275100	3275100	0	475			1
1453	IYLGSSLTEQTSAVAK	Unmodified	1666.88	PF3D7_1205800.1-p1	yes	yes	0	0	0	0	0	1		55.694	2	0.0064317	54.471	27.217	1043300	1043300	0	475			1
2441	NSFNTSNATTISGLK	Unmodified	1553.77	PF3D7_1205800.1-p1	yes	yes	0	0	0	0	0	1		48.179	2	0.001259	67.456	54.103	2283900	2283900	0	475			1
465	EIIILATK	Unmodified	899.569	PF3D7_1206200.1-p1	yes	yes	0	0	0	0	0	1		56.793	2	0.033443	39.95	27.689	3756400	3756400	0	476			1
494	ELIAQGISNLK	Unmodified	1184.68	PF3D7_1206200.1-p1	yes	yes	0	0	0	0	0	1		55.782	2	0.00030296	80.688	47.848	7160600	7160600	0	476			1
1159	IIEEYVYEIFEFGTK	Unmodified	1878.93	PF3D7_1206200.1-p1	yes	yes	0	0	0	0	0	2		93.577	2;3	2.3316e-15	106.49	79.819	6805400	6805400	0	476			2
2314	NLTEDVIR	Unmodified	958.508	PF3D7_1206200.1-p1	yes	yes	0	0	0	0	0	1		45.25	2	0.0060457	65.038	35.7	5857100	5857100	0	476			1
2684	RIDNDLFDEK	Unmodified	1263.61	PF3D7_1206200.1-p1	yes	yes	0	0	0	0	1	1		45.549	2	0.027167	66.435	16.394	2279000	2279000	0	476			1
2873	SLYDEYLEAK	Unmodified	1229.58	PF3D7_1206200.1-p1	yes	yes	0	0	0	0	0	1		54.959	2	0.0083387	53.327	34.596	4116600	4116600	0	476			1
3056	TFQNNVEK	Unmodified	978.477	PF3D7_1206200.1-p1	yes	yes	0	0	0	0	0	1		25.577	2	0.0002832	69.998	32.353	1861300	1861300	0	476			0
576	ESTQMNDIQYAEELR	Unmodified	1825.82	PF3D7_1206700.1-p1	yes	yes	0	0	0	0	0	1		54.828	2	9.8893e-05	78.096	61.156	2720100	2720100	0	477			1
3153	TNISNMGEIAR	Unmodified	1204.59	PF3D7_1206700.1-p1	yes	yes	0	0	0	0	0	1		43.498	2	0.016136	43.308	21.801	3365400	3365400	0	477			1
166	AVNEFFNSLNDK	Unmodified	1396.66	PF3D7_1208900.1-p1	yes	yes	0	0	0	0	0	1		60.39	2	6.8621e-13	112.13	82.556	9399300	9399300	0	478			1
798	FYTNNYFQNFNK	Unmodified	1598.72	PF3D7_1208900.1-p1	yes	yes	0	0	0	0	0	1		59.707	2	0.0041419	56.563	42.406	3727400	3727400	0	478			1
943	GTVTFLNELR	Unmodified	1148.62	PF3D7_1208900.1-p1	yes	yes	0	0	0	0	0	1		65.415	2	0.00087863	76.064	53.045	7718000	7718000	0	478			1
1361	ISDSLWIK	Unmodified	960.528	PF3D7_1208900.1-p1	yes	yes	0	0	0	0	0	1		58.681	2	0.0094421	58.815	33.078	2878100	2878100	0	478			1
1986	MEFLSNIYDK	Acetyl (Protein N-term)	1300.6	PF3D7_1208900.1-p1	yes	yes	1	0	0	0	0	1		89.487	2	0.0001194	66.435	58.094	0	0	0	478			1
3286	VFDTYNFDSTPR	Unmodified	1460.66	PF3D7_1208900.1-p1	yes	yes	0	0	0	0	0	1		53.968	2	0.0032494	59.542	42.766	3236400	3236400	0	478			1
3404	VNLQQVNVHSQR	Unmodified	1420.75	PF3D7_1208900.1-p1	yes	yes	0	0	0	0	0	1		34.958	3	8.1682e-06	84.718	57.389	6800300	6800300	0	478			1
3440	VSDEHLNEHIEK	Unmodified	1448.69	PF3D7_1208900.1-p1	yes	yes	0	0	0	0	0	1		27.247	3	0.0002212	74.611	45.138	2366100	2366100	0	478			1
3460	VSYNTITR	Unmodified	952.498	PF3D7_1208900.1-p1	yes	yes	0	0	0	0	0	1		33.806	2	0.034938	38.962	25.833	5226700	5226700	0	478			1
3509	WENGAPYQLSNLPDR	Unmodified	1758.83	PF3D7_1208900.1-p1	yes	yes	0	0	0	0	0	1		57.441	2	0.0091344	52.693	36.061	3890800	3890800	0	478			1
3615	YINENVIVR	Unmodified	1118.61	PF3D7_1208900.1-p1	yes	yes	0	0	0	0	0	1		45.7	2	0.0071625	57.281	23.543	7756900	7756900	0	478			1
2121	NELTLLAAEHNIHEK	Unmodified	1730.9	PF3D7_1211700.1-p1	yes	yes	0	0	0	0	0	1		49.959	3	3.773e-11	96.993	54.249	3451400	3451400	0	479			2
2372	NNNFTLDLK	Unmodified	1077.55	PF3D7_1211700.1-p1	yes	yes	0	0	0	0	0	1		55.294	2	0.023232	41.876	23.1	2513600	2513600	0	479			1
873	GKVENINPLSDIVHPELR	Unmodified	2029.1	PF3D7_1211900.1-p1	yes	yes	0	0	0	0	1	1		65.343	3	0.032812	37.112	31.833	3679900	3679900	0	481			0
1691	LIGLIEEK	Unmodified	913.548	PF3D7_1211900.1-p1	yes	yes	0	0	0	0	0	1		55.67	2	0.028637	43.124	8.2993	1750400	1750400	0	481			1
875	GLEILAFPTSQFLNQEFDNTK	Unmodified	2411.2	PF3D7_1212000.1-p1	yes	yes	0	0	0	0	0	1		92.59	3	0.0013126	54.672	42.009	7174400	7174400	0	482			1
1172	IIIQLLQK	Unmodified	967.643	PF3D7_1212000.1-p1	yes	yes	0	0	0	0	0	1		65.405	2	2.9691e-08	107.74	70.724	8156300	8156300	0	482			1
2166	NHVEQFNK	Unmodified	1014.49	PF3D7_1212000.1-p1	yes	yes	0	0	0	0	0	1		22.705	2	0.00039619	91.783	39.995	3473800	3473800	0	482			1
3370	VLIIFNSASK	Unmodified	1090.64	PF3D7_1212000.1-p1	yes	yes	0	0	0	0	0	1		62.76	2	0.0070307	55.064	36.333	6536200	6536200	0	482			1
3446	VSEQELLSSIYDYEVK	Unmodified	1900.93	PF3D7_1212000.1-p1	yes	yes	0	0	0	0	0	2		76.364	2;3	5.5545e-05	79.633	64.061	7669100	7669100	0	482			2
667	FFTFDTDLLSIEK	Unmodified	1574.79	PF3D7_1212900.1-p1	yes	yes	0	0	0	0	0	1		86.658	2	0.0055737	53.683	45.87	3807600	3807600	0	483			1
2222	NINSVYFNMK	Unmodified	1228.59	PF3D7_1212900.1-p1	yes	yes	0	0	0	0	0	1		55.843	2	0.011283	49.418	21.893	1815000	1815000	0	483			1
2367	NNLNSNQIYFPHGK	Unmodified	1644.8	PF3D7_1212900.1-p1	yes	yes	0	0	0	0	0	1		45.034	3	0.024058	31.827	22.47	6360300	6360300	0	483			1
2598	QIFFNAFTYHK	Unmodified	1414.7	PF3D7_1212900.1-p1	yes	yes	0	0	0	0	0	1		65.129	3	0.034586	16.942	3.3632	1522300	1522300	0	483			1
3677	YNNPFEWQHDVR	Unmodified	1603.72	PF3D7_1212900.1-p1	yes	yes	0	0	0	0	0	1		55.177	3	0.0057311	53.557	35.649	5024500	5024500	0	483			0
83	AIQAATSHYLGTNFAK	Unmodified	1691.86	PF3D7_1213800.1-p1	yes	yes	0	0	0	0	0	2		48.213	2;3	0.00010059	75.78	60.514	7127600	7127600	0	484			2
327	DSNILGITSK	Unmodified	1046.56	PF3D7_1213800.1-p1	yes	yes	0	0	0	0	0	1		52.123	2	0.00077533	77.662	53.031	4212400	4212400	0	484			1
980	HGLAATIK	Unmodified	809.476	PF3D7_1213800.1-p1	yes	yes	0	0	0	0	0	1		29.084	2	0.02375	46.351	13.422	6796300	6796300	0	484			1
1782	LLSNNEVEDNK	Unmodified	1273.62	PF3D7_1213800.1-p1	yes	yes	0	0	0	0	0	1		29.408	2	0.006764	53.751	28.932	1759200	1759200	0	484			1
1936	LVFDILDLYR	Unmodified	1265.7	PF3D7_1213800.1-p1	yes	yes	0	0	0	0	0	1	1	92.467	2	0.0016332	71.223	44.164	11736000	9021900	2714300	484			2
3588	YGDSNLPEEIAIRPTSETIMYSVFPK	Unmodified	2956.45	PF3D7_1213800.1-p1	yes	yes	0	0	0	0	1	1		80.036	3	0.016195	31.468	21.21	11165000	11165000	0	484			1
2499	NVHPFLANAYHLLPEQPK	Unmodified	2087.1	PF3D7_1213900.1-p1	yes	yes	0	0	0	0	0	1		64.472	3	0.000866	56.959	35.708	3418000	3418000	0	485			1
2398	NNTDTTSTLLTNIK	Unmodified	1534.78	PF3D7_1216900.1-p1	yes	yes	0	0	0	0	0	1		54.584	2	3.2889e-10	97.911	70.43	3151300	3151300	0	486			1
3217	TVDEVILR	Unmodified	943.534	PF3D7_1216900.1-p1	yes	yes	0	0	0	0	0	1		47.861	2	0.011247	56.011	18.99	2580700	2580700	0	486			1
3517	WVLISNSIK	Unmodified	1058.61	PF3D7_1216900.1-p1	yes	yes	0	0	0	0	0	1		63.686	2	0.024345	41.029	24.253	2362900	2362900	0	486			1
2053	MTTFTFNSCSAEIPNYK	Unmodified	2009.89	PF3D7_1217200.1-p1	yes	yes	0	0	0	0	0	2	2	35.132	2	0.010022	48.44	25.011	68202000	29319000	38883000	487			6
1180	IINDHIQSLT	Unmodified	1152.61	PF3D7_1217900.1-p1	yes	yes	0	0	0	0	0	1		47.737	2	0.0098309	51.346	37.139	4994500	4994500	0	488			1
1769	LLNDYIKDEK	Unmodified	1249.66	PF3D7_1217900.1-p1	yes	yes	0	0	0	0	1	1		42.651	3	0.0064715	49.3	23.741	3930600	3930600	0	488			1
2401	NNVDMNNTQNDISSFQVLNNIIK	Unmodified	2634.27	PF3D7_1217900.1-p1	yes	yes	0	0	0	0	0	1		81.45	3	0.0028877	47.808	40.096	2200200	2200200	0	488			2
3234	TWSPLLIGK	Unmodified	1013.59	PF3D7_1217900.1-p1	yes	yes	0	0	0	0	0	1		67.19	2	0.022926	42.109	29.753	3595400	3595400	0	488			1
1102	IENKPLLVEGVPVR	Unmodified	1561.92	PF3D7_1218500.1-p1	yes	yes	0	0	0	0	1	1		54.907	3	0.0017417	60.401	42.581	3162100	3162100	0	489			1
2819	SITDNNDNVLPLYLLELFSIPIEQK	Unmodified	2887.52	PF3D7_1218500.1-p1	yes	yes	0	0	0	0	0	1		95.35	3	0.024404	22.755	15.562	2136500	2136500	0	489			1
1114	IFIWEYGLPVVVK	Unmodified	1561.89	PF3D7_1220100.1-p1	yes	yes	0	0	0	0	0	1		90.676	2	0.00034016	74.684	44.114	1650800	1650800	0	490			1
102	ALIDVISDTLK	Unmodified	1186.68	PF3D7_1222300.1-p1	yes	yes	0	0	0	0	0	1	1	77.848	2	0.0010662	71.349	41.776	7749500	5332900	2416600	491			2
262	DLELTNSIK	Unmodified	1031.55	PF3D7_1222300.1-p1	yes	yes	0	0	0	0	0	1		50.948	2	0.0033176	67.993	20.926	5759300	5759300	0	491			1
319	DRDTLEEIEEGEKPTESMESHQYQTEVTR	Unmodified	3465.55	PF3D7_1222300.1-p1	yes	yes	0	0	0	0	2	1		49.643	4	0.0023512	43.992	36.458	5102100	5102100	0	491			2
497	ELISNAADALEK	Unmodified	1272.66	PF3D7_1222300.1-p1	yes	yes	0	0	0	0	0	1	1	53.312	2	6.9891e-05	83.397	33.807	15168000	10277000	4890300	491			3
696	FIYYASGDSYEYLAK	Unmodified	1788.82	PF3D7_1222300.1-p1	yes	yes	0	0	0	0	0	1	1	61.876	2	4.3889e-08	93.058	48.855	9533600	6979800	2553700	491			2
958	GVVDSDDLPLNVSR	Unmodified	1484.75	PF3D7_1222300.1-p1	yes	yes	0	0	0	0	0	1		57.715	2	0.00084809	69.979	47.15	6649900	6649900	0	491			1
1057	IDDLDPSIFETK	Unmodified	1391.68	PF3D7_1222300.1-p1	yes	yes	0	0	0	0	0	1		64.832	2	0.0026179	61.65	36.727	6220500	6220500	0	491			1
1224	ILEINPNHPIMIDLLK	Unmodified	1872.05	PF3D7_1222300.1-p1	yes	yes	0	0	0	0	0	1		80.582	3	7.4829e-24	122.93	77.816	6921700	6921700	0	491			1
1335	IPQLQIFK	Unmodified	985.596	PF3D7_1222300.1-p1	yes	yes	0	0	0	0	0	1		66.65	2	0.0013559	86.086	59.124	11716000	11716000	0	491			1
1591	LASGFDLEDTADLAQIVYDHINQK	Unmodified	2675.31	PF3D7_1222300.1-p1	yes	yes	0	0	0	0	0	1	1	90.952	3	4.7371e-30	112.37	102.96	19497000	16044000	3452600	491			2
2344	NNDDEQYIWESTADAK	Unmodified	1897.8	PF3D7_1222300.1-p1	yes	yes	0	0	0	0	0	1		53.37	2	0.022383	42.556	35.866	2002300	2002300	0	491			1
2691	RVLVADEFVEFLPR	Unmodified	1688.92	PF3D7_1222300.1-p1	yes	yes	0	0	0	0	1	1		79.66	3	0.012957	39.509	23.619	1993600	1993600	0	491			2
2762	SGCYEDDINR	Unmodified	1227.48	PF3D7_1222300.1-p1	yes	yes	0	0	0	0	0	1		28.539	2	0.024944	45.997	39.912	731580	731580	0	491			0
2777	SGTSNFLEAISK	Unmodified	1252.63	PF3D7_1222300.1-p1	yes	yes	0	0	0	0	0	1	1	62.757	2	0.0009859	69.979	47.831	17798000	11514000	6283800	491			2
2818	SISLDTYIEHMKPDQK	Unmodified	1903.93	PF3D7_1222300.1-p1	yes	yes	0	0	0	0	1		1	60.151	3	0.02743	33.624	13.243	1742800	0	1742800	491			1
3266	VDLINNLGTIAK	Unmodified	1269.73	PF3D7_1222300.1-p1	yes	yes	0	0	0	0	0	1		65.461	2	2.3395e-13	120.09	95.315	10531000	10531000	0	491			1
3388	VLVADEFVEFLPR	Unmodified	1532.82	PF3D7_1222300.1-p1	yes	yes	0	0	0	0	0	1	1	88.83	2	3.8981e-17	121.83	91.845	13310000	9555100	3754400	491			2
3032	TDSEILDGLDYSEMSKQVLMTLNKK	Biotinylation (K)	3083.49	PF3D7_1223100.1-p1	yes	yes	0	1	0	0	2	1		88.267	3	6.5966e-14	99.999	82.404	2717100	2717100	0	492	45		1
6	AATATALTK	Unmodified	846.481	PF3D7_1223100.1-p1	yes	yes	0	0	0	0	0	1		27.194	2	0.015488	48.036	25.145	11761000	11761000	0	492			1
348	DVFGELALLYNSK	Unmodified	1467.76	PF3D7_1223100.1-p1	yes	yes	0	0	0	0	0	1		87.45	2	8.0457e-15	135.66	103.44	13228000	13228000	0	492			1
377	EALNESFLFNHLNK	Unmodified	1674.84	PF3D7_1223100.1-p1	yes	yes	0	0	0	0	0	2		64.45	2;3	5.4757e-19	116.74	94.539	47784000	47784000	0	492			3
378	EALNESFLFNHLNKK	Unmodified	1802.93	PF3D7_1223100.1-p1	yes	yes	0	0	0	0	1	1		58.869	3	0.00033962	70.889	53.188	7082200	7082200	0	492			1
426	EGEEGDTFFILIDGNAVASK	Unmodified	2111.01	PF3D7_1223100.1-p1	yes	yes	0	0	0	0	0	1		82.667	3	0.002254	51.348	33.842	2712800	2712800	0	492			1
564	ESFTYIIK	Unmodified	999.528	PF3D7_1223100.1-p1	yes	yes	0	0	0	0	0	1	1	56.933	2	0.0050378	67.981	38.643	30992000	30992000	0	492			2
816	GDYFGELALLK	Unmodified	1224.64	PF3D7_1223100.1-p1	yes	yes	0	0	0	0	0	1		74.086	2	0.011699	46.462	34.415	17113000	17113000	0	492			1
956	GVNIINEGDYGDLLYVIDQGEVEIYK	Unmodified	2927.44	PF3D7_1223100.1-p1	yes	yes	0	0	0	0	0	1		93.845	3	7.1066e-23	104.33	96.793	13457000	13457000	0	492			2
1530	KMYEDILSHVNILK	Unmodified	1701.91	PF3D7_1223100.1-p1	yes	yes	0	0	0	0	1	1		66.39	3	1.7487e-16	154.6	120.6	7535000	7535000	0	492			1
1566	KVLDLESIHFIQK	Unmodified	1568.89	PF3D7_1223100.1-p1	yes	yes	0	0	0	0	1	1		61.53	3	0.0012508	59.116	45.527	10198000	10198000	0	492			1
1758	LLGPIEDILHR	Unmodified	1274.73	PF3D7_1223100.1-p1	yes	yes	0	0	0	0	0	1		68.259	3	1.2332e-06	93.058	65.943	38116000	38116000	0	492			1
2061	MYEDILSHVNILK	Unmodified	1573.82	PF3D7_1223100.1-p1	yes	yes	0	0	0	0	0	2		68.209	2;3	1.5e-54	137.89	91.433	13839000	13839000	0	492			2
2493	NVENYKK	Unmodified	893.461	PF3D7_1223100.1-p1	yes	no	0	0	0	0	1	1		19.475	2	0.019435	41.502	7.7638	0	0	0	492			1
2997	SYNDGEIIIK	Unmodified	1150.59	PF3D7_1223100.1-p1	yes	yes	0	0	0	0	0	1	1	47.455	2	0.0054598	57.96	27.242	25192000	21922000	3270100	492			2
3031	TDSEILDGLDYSEMSK	Unmodified	1801.79	PF3D7_1223100.1-p1	yes	yes	0	0	0	0	0	1		64.046	2	1.3153e-07	86.814	68.034	3850200	3850200	0	492			1
3356	VLDLESIHFIQK	Unmodified	1440.8	PF3D7_1223100.1-p1	yes	yes	0	0	0	0	0	1		66.676	3	3.57e-06	89.805	59.086	27715000	27715000	0	492			1
3351	VLAITGVEDKLQEGVGK	Unmodified	1754.98	PF3D7_1223400.1-p1	yes	yes	0	0	0	0	1	1		61.062	3	0.001574	58.83	44.411	2099900	2099900	0	493			1
2317	NLVEITFR	Unmodified	990.55	PF3D7_1223700.1-p1	yes	yes	0	0	0	0	0	1		62.604	2	0.0059288	65.252	23.75	3224800	3224800	0	494			1
2041	MSNDLINGSILHCLETASLGMPLEVWK	Acetyl (Protein N-term);Oxidation (M);GlyGly (K)	3199.54	PF3D7_1223800.1-p1	yes	yes	1	0	1	1	0	1		67.879	2	0.0025124	43.791	16.762	140320000	140320000	0	495		33	1
2651	QSLKDSILFDNINEK	Unmodified	1762.91	PF3D7_1224000.1-p1	yes	yes	0	0	0	0	1	1		60.058	3	0.026782	34.954	21.048	2335100	2335100	0	496			1
3100	TITYASYK	Unmodified	945.481	PF3D7_1224000.1-p1	yes	yes	0	0	0	0	0	1		34.861	2	0.013614	54.157	31.138	5616200	5616200	0	496			1
88	AKFDNLNVENK	Unmodified	1290.66	PF3D7_1224300.1-p1	yes	yes	0	0	0	0	1	1		36.244	3	0.0072993	45.661	28.494	3631100	3631100	0	497			1
1016	HQGVNLYIK	Unmodified	1070.59	PF3D7_1224300.1-p1	yes	yes	0	0	0	0	0	1		39.495	2	0.00013673	79.469	47.114	0	0	0	497			1
2141	NFPDSVTETHLR	Unmodified	1414.68	PF3D7_1224300.1-p1	yes	yes	0	0	0	0	0	1		45.689	3	0.027775	26.532	6.7551	4961100	4961100	0	497			1
2521	NVYVGPFIK	Unmodified	1035.58	PF3D7_1224300.1-p1	yes	yes	0	0	0	0	0	1		60.011	2	0.021431	43.246	30.89	7472900	7472900	0	497			1
2616	QLFNPYGEITSMIVK	Unmodified	1738.9	PF3D7_1224300.1-p1	yes	yes	0	0	0	0	0	1		86.032	2	0.01164	50.354	28.361	3823000	3823000	0	497			1
2670	QVLGENLFPLVANYHPTLAGK	Unmodified	2280.23	PF3D7_1224300.1-p1	yes	yes	0	0	0	0	0	1		81.004	3	0.010256	35.421	31.179	5030400	5030400	0	497			1
2776	SGTGNIFVK	Unmodified	921.492	PF3D7_1224300.1-p1	yes	yes	0	0	0	0	0	1		40.605	2	0.0083257	55.531	30.532	5876700	5876700	0	497			1
2842	SLGYAYVNYHNLADAER	Unmodified	1954.92	PF3D7_1224300.1-p1	yes	yes	0	0	0	0	0	1		54.614	3	2.0892e-08	89.866	75.179	7502200	7502200	0	497			1
2993	SYGFVHYEDEESAK	Unmodified	1659.71	PF3D7_1224300.1-p1	yes	yes	0	0	0	0	0	1		42.364	3	0.0075162	44.601	21.722	5457800	5457800	0	497			1
3255	VATDEFGK	Unmodified	865.418	PF3D7_1224300.1-p1	yes	yes	0	0	0	0	0	1		29.377	2	0.023636	46.426	27.62	6498100	6498100	0	497			1
518	ELVLLNTR	Unmodified	956.565	PF3D7_1225200.1-p1	yes	yes	0	0	0	0	0	1	1	56.315	2	0.019603	45.081	4.1353	4455300	4455300	0	498			2
2373	NNNIILNTDQTNSEHNNMENIINNPSHR	Unmodified	3259.5	PF3D7_1225200.1-p1	yes	yes	0	0	0	0	0	1		53.259	4	0.031342	16.798	9.3518	4671400	4671400	0	498			1
3574	YFEYQNEFMVNK	Unmodified	1610.71	PF3D7_1225200.1-p1	yes	yes	0	0	0	0	0	1		59.837	2	0.00036018	77.677	54.249	3572400	3572400	0	498			2
454	EICSIQR	Unmodified	904.444	PF3D7_1225600.1-p1	yes	yes	0	0	0	0	0	1		28.466	2	0.03465	49.59	29.743	0	0	0	499			1
769	FTIDEYNHIK	Unmodified	1278.62	PF3D7_1225600.1-p1	yes	yes	0	0	0	0	0	1		47.341	3	0.017526	31.843	19.995	4356100	4356100	0	499			1
2788	SIDNLPITR	Unmodified	1027.57	PF3D7_1225600.1-p1	yes	yes	0	0	0	0	0	1		49.475	2	0.015928	47.574	19.062	3441600	3441600	0	499			1
3149	TNFNNMLSSK	Unmodified	1154.54	PF3D7_1225600.1-p1	yes	yes	0	0	0	0	0	1		46.284	2	0.018055	43.282	28.869	2384100	2384100	0	499			1
249	DIVLDVFHPYMIK	Unmodified	1588.83	PF3D7_1226400.1-p1	yes	yes	0	0	0	0	0	1		81.956	3	0.0029264	51.774	18.828	1879700	1879700	0	500			1
1920	LTNIEIR	Unmodified	857.497	PF3D7_1227500.1-p1	yes	yes	0	0	0	0	0		1	49.862	2	0.00056244	81.381	16.605	0	0	0	501			1
194	CTTSSINVQR	Unmodified	1164.56	PF3D7_1227800.1-p1	yes	yes	0	0	0	0	0	1		28.616	2	0.024928	38.086	21.546	744260	744260	0	502			1
290	DMESIIELQK	Unmodified	1204.6	PF3D7_1227800.1-p1	yes	yes	0	0	0	0	0	1		61.834	2	0.0059701	56.563	26.82	3281300	3281300	0	502			1
624	FAEELWSNR	Unmodified	1150.54	PF3D7_1227800.1-p1	yes	yes	0	0	0	0	0	1	1	54.532	2	0.001095	80.438	70.85	11932000	10330000	1601300	502			2
781	FVLENVNK	Unmodified	961.523	PF3D7_1227800.1-p1	yes	yes	0	0	0	0	0	1		45.278	2	0.026246	50.607	0.56734	11792000	11792000	0	502			0
1167	IIGLTLETRPDQINKDELLR	Unmodified	2336.31	PF3D7_1227800.1-p1	yes	yes	0	0	0	0	2	2		65.208	3;4	0.00059475	73.464	56.443	16979000	16979000	0	502			2
1915	LTLKEEQEINEK	Unmodified	1472.77	PF3D7_1227800.1-p1	yes	yes	0	0	0	0	1	1		35.693	3	0.005042	62.694	32.44	3318800	3318800	0	502			0
2259	NKEESYYYINDAIK	Unmodified	1748.83	PF3D7_1227800.1-p1	yes	yes	0	0	0	0	1	2		49.706	2;3	6.9697e-09	96.64	53.897	13204000	13204000	0	502			3
2996	SYLSTEPAILR	Unmodified	1248.67	PF3D7_1227800.1-p1	yes	yes	0	0	0	0	0		1	58.838	2	0.013529	45.161	23.697	1414400	0	1414400	502			1
3030	TDQQYQDLCVQLR	Unmodified	1665.78	PF3D7_1227800.1-p1	yes	yes	0	0	0	0	0	1		52.733	2	5.4396e-17	141.95	112.14	6842100	6842100	0	502			3
3435	VQLGIQHIDDVILK	Unmodified	1589.91	PF3D7_1227800.1-p1	yes	yes	0	0	0	0	0	1		66.614	3	7.6951e-05	76.588	52.297	5642500	5642500	0	502			1
3449	VSIIAGVGTR	Unmodified	971.576	PF3D7_1227800.1-p1	yes	yes	0	0	0	0	0	1		49.405	2	0.0066649	55.549	36.819	2016600	2016600	0	502			1
461	EIGENLLNITK	Unmodified	1242.68	PF3D7_1228600.1-p1	yes	yes	0	0	0	0	0	1		63.371	2	0.015848	43.512	23.183	3827900	3827900	0	503			1
889	GLPEPTVTNEEYVEELKK	Unmodified	2074.05	PF3D7_1228600.1-p1	yes	yes	0	0	0	0	1	1	1	55.49	3	0.0097488	37.157	27.874	6272900	3894800	2378100	503			2
2178	NIESIQNK	Unmodified	944.493	PF3D7_1228600.1-p1	yes	yes	0	0	0	0	0	1		27.74	2	0.028954	42.914	5.8206	616130	616130	0	503			1
2594	QIEAEVDALAPK	Unmodified	1282.68	PF3D7_1228600.1-p1	yes	yes	0	0	0	0	0	1		53.698	2	0.0068769	52.579	36.884	1346000	1346000	0	503			1
1001	HIYFDTFGK	Unmodified	1126.54	PF3D7_1228800.1-p1	yes	yes	0	0	0	0	0	1		52.511	2	0.0036711	66.621	41.699	1442100	1442100	0	504			1
3182	TSIIDSNSSVR	Unmodified	1177.59	PF3D7_1228800.1-p1	yes	yes	0	0	0	0	0	1		36.242	2	0.011699	46.462	33.195	2616800	2616800	0	504			1
3308	VGMQDIVNNISNK	Unmodified	1430.72	PF3D7_1229300.1-p1	yes	yes	0	0	0	0	0	1		58.635	2	0.0041693	55.452	32.024	3430400	3430400	0	505			1
353	DVLNEIER	Unmodified	986.503	PF3D7_1229500.1-p1	yes	yes	0	0	0	0	0	1	1	50.585	2	0.0080218	55.676	39.129	968210	0	968210	506			2
957	GVSDLAQHFLVK	Unmodified	1312.71	PF3D7_1229500.1-p1	yes	yes	0	0	0	0	0	2		63.428	2;3	0.0081266	50.805	17.576	11349000	11349000	0	506			2
1212	IKHEQEGGQEFGIDGITGDIIK	Unmodified	2383.2	PF3D7_1229500.1-p1	yes	yes	0	0	0	0	1	1		64.175	4	0.02278	26.477	17.071	2497100	2497100	0	506			1
1218	ILAQNSGVNVVK	Unmodified	1240.71	PF3D7_1229500.1-p1	yes	yes	0	0	0	0	0	1		41.544	2	0.006051	53.751	31.647	5216600	5216600	0	506			1
2248	NIWDLLSVK	Unmodified	1086.61	PF3D7_1229500.1-p1	yes	yes	0	0	0	0	0	1		84.551	2	0.025695	40.002	21.271	2179100	2179100	0	506			1
2420	NPGTVLVFKPNTK	Unmodified	1413.8	PF3D7_1229500.1-p1	yes	yes	0	0	0	0	1	1		49.011	3	0.011705	42.209	13.482	1804700	1804700	0	506			1
2696	SAIEAASMILR	Unmodified	1160.62	PF3D7_1229500.1-p1	yes	yes	0	0	0	0	0	1		65.261	2	0.00015567	82.749	46.869	3129600	3129600	0	506			1
2820	SITEAVASALEIIPK	Unmodified	1540.87	PF3D7_1229500.1-p1	yes	yes	0	0	0	0	0	1		90.276	2	0.0028128	62.408	36.289	4294600	4294600	0	506			1
3201	TTLGPMAMLK	Unmodified	1061.56	PF3D7_1229500.1-p1	yes	yes	0	0	0	0	0	1		63.81	2	0.013042	47.082	30.975	1436000	1436000	0	506			1
231	DHSSAVWK	Unmodified	928.44	PF3D7_1230700.1-p1	yes	yes	0	0	0	0	0	1		28.872	2	0.0038659	72.138	41.47	3353500	3353500	0	507			1
1110	IFDVSLSK	Unmodified	907.501	PF3D7_1230700.1-p1	yes	yes	0	0	0	0	0	1		55.436	2	0.029903	42.287	25.047	5456100	5456100	0	507			1
2802	SINDCELDYYSK	Unmodified	1505.63	PF3D7_1230700.1-p1	yes	yes	0	0	0	0	0	1		46.03	2	0.0073362	51.927	44.53	3829700	3829700	0	507			1
449	EHVYLACISSLEK	Unmodified	1547.77	PF3D7_1230800.1-p1	yes	yes	0	0	0	0	0	1		56.669	2	0.00039165	74.162	53.26	1935200	1935200	0	508			1
948	GVDNLNNEYNFK	Unmodified	1425.65	PF3D7_1230800.1-p1	yes	yes	0	0	0	0	0	1		46.173	2	4.3465e-08	99.815	62.339	3846200	3846200	0	508			1
1852	LQGCNFDAQSIAGQR	Unmodified	1663.77	PF3D7_1230800.1-p1	yes	yes	0	0	0	0	0	1		46.031	2	8.8035e-11	97.214	78.434	3480600	3480600	0	508			2
2466	NSYSNINISK	Unmodified	1138.56	PF3D7_1230800.1-p1	yes	yes	0	0	0	0	0	1		36.306	2	0.02248	39.937	23.099	4486800	4486800	0	508			1
3086	TIEENNLQSLSIQITK	Unmodified	1829.97	PF3D7_1230800.1-p1	yes	yes	0	0	0	0	0	1		64.407	2	5.1522e-25	117.92	93.124	5136700	5136700	0	508			1
1855	LQIWDTAGQESFR	Unmodified	1549.75	PF3D7_1231100.1-p1	yes	yes	0	0	0	0	0	2	1	62.636	2	1.1633e-05	67.776	47.02	2893300	0	2893300	509			3
3607	YIIIGDTGVGK	Unmodified	1134.63	PF3D7_1231100.1-p1	yes	yes	0	0	0	0	0	1		54.863	2	0.0056633	55.549	17.311	4494900	4494900	0	509			1
3546	YDSDKIKHEK	2 Biotinylation (K)	1713.79	PF3D7_1231600.1-p1	yes	yes	0	2	0	0	2		1	64.739	2	0.015589	41.979	20.473	0	0	0	510	46;47;48		1
1236	ILILVGETGSGK	Unmodified	1185.7	PF3D7_1231600.1-p1	yes	yes	0	0	0	0	0	1		60.1	2	0.0042138	56.359	15.33	3653000	3653000	0	510			1
1768	LLLYNPTLEDISVLIIDEAHER	Unmodified	2565.37	PF3D7_1231600.1-p1	yes	yes	0	0	0	0	0	1		94.217	3	5.2051e-06	78.324	63.864	6491200	6491200	0	510			1
2318	NLVILPIYSSLPVEYQAR	Unmodified	2074.15	PF3D7_1231600.1-p1	yes	yes	0	0	0	0	0	1		87.569	2	0.00053888	70.622	49.751	3014900	3014900	0	510			1
2876	SLYNYDEQILNK	Unmodified	1498.73	PF3D7_1231600.1-p1	yes	yes	0	0	0	0	0	1		55.095	2	0.00097415	70.1	30.099	3223700	3223700	0	510			1
427	EGFNVENLSYDKDILNEK	Unmodified	2126.02	PF3D7_1233600.1-p1	yes	yes	0	0	0	0	1	1		64.289	3	0.0045579	48.053	36.439	2714600	2714600	0	511			1
2884	SNFNYESINADEAVK	Unmodified	1699.77	PF3D7_1233600.1-p1	yes	yes	0	0	0	0	0	1		50.238	2	0.0046214	57.802	46.589	1682500	1682500	0	511			2
79	AIIILNEK	Unmodified	912.564	PF3D7_1233900.1-p1	yes	yes	0	0	0	0	0	1		53.202	2	0.012109	58.286	26.158	3249100	3249100	0	512			0
291	DMNYQEISHLQDEESEQR	Unmodified	2249.95	PF3D7_1234100.1-p1	yes	yes	0	0	0	0	0	1		49.176	3	0.01395	33.872	26.328	4132200	4132200	0	513			1
689	FINFYNDK	Unmodified	1059.5	PF3D7_1234100.1-p1	yes	yes	0	0	0	0	0	1		53.987	2	0.0055756	66.073	12.519	4255100	4255100	0	513			1
1351	IQTNHINDVLTTYEK	Unmodified	1787.91	PF3D7_1234100.1-p1	yes	yes	0	0	0	0	0	1		51.425	3	0.0024166	55.755	44.141	3920600	3920600	0	513			1
3676	YNNMSSNYLLNLYNNSNNVNNLNIHNTDFIELHDIFDEK	Unmodified	4672.16	PF3D7_1234100.1-p1	yes	yes	0	0	0	0	0	1		86.562	4	0.032933	7.3756	2.9315	3114800	3114800	0	513			2
514	ELSVNDESFLIK	Unmodified	1392.71	PF3D7_1235300.1-p1	yes	yes	0	0	0	0	0	1		65.034	2	0.023336	49.3	28.78	0	0	0	514			1
2083	NDGTYDSLSNSITIK	Unmodified	1626.77	PF3D7_1235300.1-p1	yes	yes	0	0	0	0	0	1		54.739	2	0.0095078	52.344	36.772	1807900	1807900	0	514			1
792	FWTLEDLANIEIEK	Unmodified	1719.87	PF3D7_1235500.1-p1	yes	yes	0	0	0	0	0	1		89.981	2	0.0039832	57.492	29.871	1145000	1145000	0	515			2
1035	IAEVPSFLFIWCGVTHLEDAR	Unmodified	2459.23	PF3D7_1235500.1-p1	yes	yes	0	0	0	0	0	1		94.407	3	0.00059709	61.703	51.364	9400700	9400700	0	515			1
1097	IELFGTNR	Unmodified	948.503	PF3D7_1235500.1-p1	yes	yes	0	0	0	0	0	1		53.733	2	0.0090746	53.166	22.448	0	0	0	515			1
1858	LQNDYNQNFINTGERPQNFIR	Unmodified	2580.25	PF3D7_1235500.1-p1	yes	yes	0	0	0	0	1	1	1	57.777	3	1.1959e-33	122.57	92.141	25948000	24213000	1735200	515			2
2412	NNYSYDNNLK	Unmodified	1243.55	PF3D7_1235500.1-p1	yes	yes	0	0	0	0	0	1		32.099	2	0.00043003	83.005	59.448	2083600	2083600	0	515			1
3454	VSNSAASPSPSPSIPFNNNR	Unmodified	2041.98	PF3D7_1235500.1-p1	yes	yes	0	0	0	0	0	1		48.875	2	0.016003	38.787	25.807	1323800	1323800	0	515			1
3652	YLNEINNENSYLQR	Unmodified	1768.84	PF3D7_1235500.1-p1	yes	yes	0	0	0	0	0	1		49.129	2	1.6069e-14	103.34	66.15	8066600	8066600	0	515			1
257	DKNNNIFYYNNLTK	Biotinylation (K)	1985.93	PF3D7_1236100.1-p1	yes	yes	0	1	0	0	1	1		65.428	2	5.7893e-18	162.22	106.55	6887700	6887700	0	516	49		1
256	DKNNNIFYYNNLTK	Unmodified	1759.85	PF3D7_1236100.1-p1	yes	yes	0	0	0	0	1	1		54.411	3	0.035864	30.739	24.01	4210600	4210600	0	516			1
1651	LFQYNNNEK	Unmodified	1168.55	PF3D7_1236100.1-p1	yes	yes	0	0	0	0	0	1		36.572	2	0.00022358	91.318	39.63	19134000	19134000	0	516			1
2285	NLIDTSGEER	Unmodified	1132.54	PF3D7_1236100.1-p1	yes	yes	0	0	0	0	0	1		36.186	2	4.9961e-06	97.431	61.035	13208000	13208000	0	516			1
2533	NYIEQAIQLLR	Unmodified	1359.75	PF3D7_1236300.1-p1	yes	yes	0	0	0	0	0	1		84.098	2	0.00013739	83.005	41.026	1443500	1443500	0	517			1
2480	NTNSLNINSFK	Unmodified	1250.63	PF3D7_1237500.1-p1	yes	yes	0	0	0	0	0	1		50.223	2	0.025182	37.344	8.2574	1310900	1310900	0	518			1
2929	SSENDENNLNVSYK	Unmodified	1611.7	PF3D7_1237500.1-p1	yes	yes	0	0	0	0	0	1		35.314	2	0.0041331	57.019	40.795	2519900	2519900	0	518			1
3206	TTNNLFLQK	Unmodified	1077.58	PF3D7_1237500.1-p1	yes	yes	0	0	0	0	0	1		47.617	2	0.030294	37.159	18.835	1668800	1668800	0	518			1
900	GPFEYQSLLK	Unmodified	1180.61	PF3D7_1238500.1-p1	yes	yes	0	0	0	0	0	1		64.222	2	7.5479e-06	146.81	135.4	10430000	10430000	0	519			1
1460	IYNNLNIFK	Unmodified	1137.62	PF3D7_1238500.1-p1	yes	yes	0	0	0	0	0	1		62.996	2	0.0016994	139.31	62.256	10438000	10438000	0	519			1
2795	SIINTDEINKDIFIYEK	Unmodified	2054.06	PF3D7_1238500.1-p1	yes	yes	0	0	0	0	1	1		67.691	3	4.4141e-19	111.06	81.129	13487000	13487000	0	519			1
3242	TYNIVDNDK	Unmodified	1080.51	PF3D7_1238500.1-p1	yes	yes	0	0	0	0	0	1		34.658	2	0.025695	40.002	16.982	5381400	5381400	0	519			1
444	EHNPNNAFYDK	Unmodified	1347.58	PF3D7_1238800.1-p1	yes	yes	0	0	0	0	0	1		28.823	3	0.024578	29.341	23.753	4971700	4971700	0	520			0
813	GDNDVVLGGYTFK	Unmodified	1383.67	PF3D7_1238800.1-p1	yes	yes	0	0	0	0	0	1		59.926	2	0.0053036	54.023	43.313	8329400	8329400	0	520			1
929	GSSLMVGYFR	Unmodified	1115.54	PF3D7_1238800.1-p1	yes	yes	0	0	0	0	0	1		61.322	2	0.020481	41.448	32.208	4119000	4119000	0	520			1
936	GTIGGPFANVEFK	Unmodified	1335.68	PF3D7_1238800.1-p1	yes	yes	0	0	0	0	0	1		65.542	2	1.2034e-06	90.653	67.872	11814000	11814000	0	520			1
1145	IGYFSGNIK	Unmodified	997.523	PF3D7_1238800.1-p1	yes	yes	0	0	0	0	0	1		49.372	2	0.0029036	69.598	48.052	7255100	7255100	0	520			1
1147	IHLFHLTSTPFSVENK	Unmodified	1868.98	PF3D7_1238800.1-p1	yes	yes	0	0	0	0	0	1		64.132	3	0.0013865	59.884	39.044	6690100	6690100	0	520			1
1649	LFQEEILNISK	Unmodified	1332.73	PF3D7_1238800.1-p1	yes	yes	0	0	0	0	0	1		66.28	2	2.5335e-07	94.309	42.455	13851000	13851000	0	520			1
3199	TTGFLGIPASSK	Unmodified	1177.63	PF3D7_1238800.1-p1	yes	yes	0	0	0	0	0	1		57.983	2	6.9891e-05	83.397	59.968	7382900	7382900	0	520			1
3257	VCCIEAEKLESLIK	Unmodified	1690.86	PF3D7_1238800.1-p1	yes	yes	0	0	0	0	1	1		64.289	3	0.011887	43.316	30.756	5647100	5647100	0	520			1
3342	VINDLYK	Unmodified	863.475	PF3D7_1238800.1-p1	yes	yes	0	0	0	0	0	1		36.813	2	0.021885	60.788	16.257	0	0	0	520			1
3549	YDVVFSYLPLAHVYER	Unmodified	1969.99	PF3D7_1238800.1-p1	yes	yes	0	0	0	0	0	1		82.808	3	3.2928e-05	77.562	56.261	5826400	5826400	0	520			1
1301	INIPYKPNEHK	Unmodified	1351.72	PF3D7_1239200.1-p1	yes	yes	0	0	0	0	1	1		36.126	3	0.012925	38.634	19.363	3171100	3171100	0	521			1
2293	NLLNNEEYDNKENYDNLHVGNNYINTK	Unmodified	3253.49	PF3D7_1239200.1-p1	yes	yes	0	0	0	0	1	1		53.959	4	0.03356	16.801	3.209	2043600	2043600	0	521			1
2503	NVLEEFPFNFVK	Unmodified	1481.76	PF3D7_1239200.1-p1	yes	yes	0	0	0	0	0	1		87.993	2	0.008287	61.398	23.676	884250	884250	0	521			0
3344	VIQNINLLK	Unmodified	1053.65	PF3D7_1239200.1-p1	yes	yes	0	0	0	0	0	1		56.451	2	0.00062542	86.472	33.836	3396600	3396600	0	521			1
1722	LKDFGNLLLGK	Unmodified	1216.72	PF3D7_1241900.1-p1	yes	yes	0	0	0	0	1	1		63.594	3	0.0055946	48.741	40.228	2488500	2488500	0	522			1
2801	SILYSNR	Unmodified	851.45	PF3D7_1241900.1-p1	yes	yes	0	0	0	0	0	1		35.123	2	0.033842	50.966	0	0	0	0	522			1
1374	ISLINTYYSDR	Unmodified	1343.67	PF3D7_1242600.1-p1	yes	yes	0	0	0	0	0	1		57.491	2	2.9941e-09	138.11	74.549	16128000	16128000	0	523			1
2185	NIFQIPLVNYIK	Unmodified	1460.84	PF3D7_1242600.1-p1	yes	yes	0	0	0	0	0	1		90.106	2	0.0095413	48.796	19.709	8209100	8209100	0	523			1
2350	NNECNYNIYIEEGK	Unmodified	1758.75	PF3D7_1242600.1-p1	yes	yes	0	0	0	0	0	1		47.445	2	8.6505e-19	115.18	99.604	2730700	2730700	0	523			3
2535	NYNSWATK	Unmodified	982.451	PF3D7_1242600.1-p1	yes	yes	0	0	0	0	0	1		33.521	2	0.0055756	66.073	21.381	3824300	3824300	0	523			1
3533	YDDFNEHVWK	Unmodified	1351.58	PF3D7_1242600.1-p1	yes	yes	0	0	0	0	0	1		46.042	3	0.013987	34.803	29.587	7132700	7132700	0	523			1
1400	ITEEVAIIPSKR	Unmodified	1354.78	PF3D7_1242700.1-p1	yes	yes	0	0	0	0	1	1		46.685	3	0.0043315	48.659	37.169	4480200	4480200	0	524			1
2838	SLGINISNMK	Unmodified	1075.57	PF3D7_1242700.1-p1	yes	yes	0	0	0	0	0	1	1	56.013	2	0.0061312	56.258	33.239	5295400	3759800	1535600	524			2
3319	VHNPMINTNQQK	Unmodified	1422.7	PF3D7_1242700.1-p1	yes	yes	0	0	0	0	0	2		28.994	2;3	0.029568	24.696	4.1363	3913100	3913100	0	524			2
1703	LINDSLYSDIK	Unmodified	1279.67	PF3D7_1244200.1-p1	yes	yes	0	0	0	0	0	1		55.364	2	0.0056525	55.567	9.0013	1301600	1301600	0	525			1
2135	NFLLDDPNNTK	Unmodified	1289.63	PF3D7_1244200.1-p1	yes	yes	0	0	0	0	0	1		52.846	2	0.0019951	64.711	23.263	1611200	1611200	0	525			1
2821	SIVHNVDPPAPLPLDEGK	Unmodified	1896.99	PF3D7_1244600.1-p1	yes	yes	0	0	0	0	0	1		57.06	3	0.0035471	47.222	30.689	5602500	5602500	0	526			1
662	FFLNAVENK	Unmodified	1080.56	PF3D7_1244800.1-p1	yes	yes	0	0	0	0	0	1		58.094	2	0.0011349	79.906	53.304	2555900	2555900	0	527			2
1805	LNEVINIR	Unmodified	969.561	PF3D7_1244800.1-p1	yes	yes	0	0	0	0	0	1		49.868	2	0.00038262	130.77	74.755	4798900	4798900	0	527			1
3674	YNNIFDEKNMFLYFCTILKNR	Biotinylation (K)	2968.41	PF3D7_1244900.1-p1	yes	yes	0	1	0	0	2		1	85.682	2	0.00014045	80.69	61.446	5231400	0	5231400	528	50		1
919	GSEMNASSIENVVIK	Unmodified	1576.78	PF3D7_1245100.1-p1	yes	yes	0	0	0	0	0	1		59.452	2	0.032001	39.266	26.639	1963900	1963900	0	529			1
1036	IAFIDLAGSER	Unmodified	1190.63	PF3D7_1245100.1-p1	yes	yes	0	0	0	0	0	1		65.958	2	0.0011879	70.1	45.324	5925500	5925500	0	529			1
4	AAPEEHPVLLTEAPLNPK	Unmodified	1925.03	PF3D7_1246200.1-p1	yes	yes	0	0	0	0	0	1	1	57.395	3	2.5676e-08	85.563	74.619	225680000	130130000	95550000	530			3
71	AGVAGDDAPR	Unmodified	927.441	PF3D7_1246200.1-p1	yes	yes	0	0	0	0	0	1	1	22.852	2	0.00077083	77.732	61.578	11951000	7590700	4360700	530			2
191	CPEALFQPSFLGK	Unmodified	1492.74	PF3D7_1246200.1-p1	yes	yes	0	0	0	0	0	1		68.241	2	1.6282e-18	162.36	136.63	33613000	33613000	0	530			1
204	DAFVGDEAQTK	Unmodified	1179.54	PF3D7_1246200.1-p1	yes	yes	0	0	0	0	0	2	1	32.767	2	0.0014192	67.726	53.519	18932000	16213000	2718700	530			3
243	DITTLAPSTMK	Oxidation (M)	1192.6	PF3D7_1246200.1-p1	yes	yes	0	0	0	1	0	1	1	42.855	2	0.003489	61.56	30.486	18513000	10929000	7584700	530			1
244	DITTLAPSTMK	Unmodified	1176.61	PF3D7_1246200.1-p1	yes	yes	0	0	0	0	0	1	1	51.301	2	0.0031899	61.56	36.11	46802000	26682000	20121000	530			3
287	DLTEYLMK	Unmodified	1011.49	PF3D7_1246200.1-p1	yes	yes	0	0	0	0	0	1	1	63.665	2	0.0060457	65.038	48.483	50558000	34023000	16535000	530			2
368	EAAGIHTTTFNSIK	Unmodified	1488.76	PF3D7_1246200.1-p1	yes	yes	0	0	0	0	0	1	1	42.499	2	1.2868e-15	111.63	48.414	19971000	12574000	7397000	530			2
369	EAAGIHTTTFNSIKK	Unmodified	1616.85	PF3D7_1246200.1-p1	yes	yes	0	0	0	0	1	1		36.099	3	0.029944	30.328	19.423	6647600	6647600	0	530			1
406	EEYDESGPSIVHR	Unmodified	1516.68	PF3D7_1246200.1-p1	yes	yes	0	0	0	0	0	1	1	35.487	2	4.7898e-05	83	9.9333	19816000	12094000	7721700	530			2
817	GEEDVQALVVDNGSGNVK	Acetyl (Protein N-term)	1870.89	PF3D7_1246200.1-p1	yes	yes	1	0	0	0	0	1	1	59.556	2	5.5348e-83	219.89	199.11	27154000	18387000	8767400	530			2
1478	KDLYGNIVLSGGTTMYEGIGER	Unmodified	2372.17	PF3D7_1246200.1-p1	yes	yes	0	0	0	0	1	1		65.399	3	0.0020124	52.359	42.162	2909700	2909700	0	530			1
2417	NPGIMVGMEEK	Unmodified	1203.56	PF3D7_1246200.1-p1	yes	yes	0	0	0	0	0	1	1	48.972	2	0.0037424	60.102	32.578	16383000	11407000	4976700	530			2
2418	NPGIMVGMEEKDAFVGDEAQTK	Oxidation (M)	2381.09	PF3D7_1246200.1-p1	yes	yes	0	0	0	1	1	1		51.404	3	3.7212e-06	80.156	69.212	7459800	7459800	0	530			1
2419	NPGIMVGMEEKDAFVGDEAQTK	Unmodified	2365.09	PF3D7_1246200.1-p1	yes	yes	0	0	0	0	1	1		58.094	3	0.013445	39.288	32.99	0	0	0	530			1
2970	SVFPSIVGR	Unmodified	960.539	PF3D7_1246200.1-p1	yes	yes	0	0	0	0	0	1	1	59.884	2	0.014162	49.423	29.946	41939000	21275000	20664000	530			2
2971	SVFPSIVGRPK	Unmodified	1185.69	PF3D7_1246200.1-p1	yes	yes	0	0	0	0	1		1	52.76	2	0.0098259	76.827	58.791	5764600	0	5764600	530			1
2991	SYELPDGNIITVGNER	Unmodified	1775.87	PF3D7_1246200.1-p1	yes	yes	0	0	0	0	0	2	2	61.766	2	9.9232e-24	122.35	86.934	124980000	84654000	40330000	530			6
3200	TTGIVLDSGDGVSHTVPIYEGYALPHAIMR	Unmodified	3168.59	PF3D7_1246200.1-p1	yes	yes	0	0	0	0	0	1		68.503	4	2.8317e-35	114.01	107.14	42200000	42200000	0	530			1
3686	YPIEHGIVTNWDDMEK	Unmodified	1945.89	PF3D7_1246200.1-p1;PF3D7_1412500.1-p1	no	no	0	0	0	0	0		1	59.89	3	4.3896e-08	88.133	65.412	18524000	0	18524000	530;653			1
120	ANNVVLLLGPCDSGK	Unmodified	1555.8	PF3D7_1246800.1-p1	yes	yes	0	0	0	0	0	1		63.611	2	0.0046079	57.836	47.604	2190800	2190800	0	531			1
1643	LFLEWDDLSVISK	Unmodified	1563.82	PF3D7_1248700.1-p1	yes	yes	0	0	0	0	0	1		86.842	2	0.00080412	69.979	25.844	1513200	1513200	0	532			2
998	HINISHCTPNTR	Unmodified	1448.69	PF3D7_1248900.1-p1	yes	yes	0	0	0	0	0	1		26.866	3	0.031636	22.578	9.9619	1305100	1305100	0	533			1
1088	IEEYESIINKK	Unmodified	1364.72	PF3D7_1248900.1-p1	yes	yes	0	0	0	0	1	1		42.588	3	0.0057694	45.653	26.908	3126700	3126700	0	533			1
1500	KIEFPNPNVEAR	Unmodified	1412.74	PF3D7_1248900.1-p1	yes	yes	0	0	0	0	1	1	1	49.011	3	0.0029465	53.034	36.008	3676900	2813500	863400	533			2
3320	VHVTQEDFEMAVAK	Unmodified	1602.77	PF3D7_1248900.1-p1	yes	yes	0	0	0	0	0	1		50.295	3	0.021581	33.204	26.351	1749500	1749500	0	533			1
3418	VPDSTYEMVGGLDQQVK	Unmodified	1864.89	PF3D7_1248900.1-p1	yes	yes	0	0	0	0	0	1		57.516	2	0.0057915	53.448	37.223	3360300	3360300	0	533			3
955	GVLLYGPPGTGK	Unmodified	1157.64	PF3D7_1248900.1-p1;PF3D7_1311500.1-p1;PF3D7_1306400.1-p1	no	no	0	0	0	0	0	1		50.69	2	4.1917e-05	83.948	0	4482600	4482600	0	533;549;540			2
2494	NVFDLIEIIK	Unmodified	1202.69	PF3D7_1250600.1-p1	yes	yes	0	0	0	0	0	1		92.838	2	0.010814	50.04	23.438	1841300	1841300	0	534			1
671	FGFFGIFR	Unmodified	989.512	PF3D7_1252100.1-p1	yes	yes	0	0	0	0	0	1		88.364	2	0.018872	50.039	20.466	1338800	1338800	0	535			1
1117	IFNNFQEFSNLLDDDGVDKLYNIFTETFK	Unmodified	3485.67	PF3D7_1252100.1-p1	yes	yes	0	0	0	0	1	1		94.771	3	0.0010695	51.119	38.442	5724800	5724800	0	535			1
1391	ISVANLLTK	Unmodified	957.586	PF3D7_1252100.1-p1	yes	yes	0	0	0	0	0	1		62.687	2	0.015901	47.603	21.866	943700	943700	0	535			1
2853	SLLYEESYMK	Unmodified	1261.59	PF3D7_1252100.1-p1	yes	yes	0	0	0	0	0	1		34.228	2	0.022337	40.045	0.12783	108980000	108980000	0	535			1
2879	SMLTLFNIR	Unmodified	1093.6	PF3D7_1252100.1-p1	yes	yes	0	0	0	0	0	1		78.876	2	0.021431	43.246	13.673	1317100	1317100	0	535			1
3135	TLTSVYDSILEDIVSPSEIIGK	Unmodified	2378.25	PF3D7_1302800.1-p1	yes	yes	0	0	0	0	0		2	94.549	2;3	1.1884e-14	101.36	78.824	4010400	0	4010400	536			2
2	AADLSLSPVHTAAIGIYADDK	Unmodified	2127.08	PF3D7_1304100.1-p1	yes	yes	0	0	0	0	0	1		63.917	3	4.5295e-14	98.816	81.327	6527800	6527800	0	537			1
2760	SFTLPENVSEDEIK	Unmodified	1606.77	PF3D7_1304500.1-p1	yes	yes	0	0	0	0	0	1		59.569	2	2.6658e-15	110.86	82.688	5479900	5479900	0	538			1
2863	SLTDYDINR	Unmodified	1095.52	PF3D7_1304500.1-p1	yes	yes	0	0	0	0	0	1		41.284	2	0.02428	41.448	18.429	0	0	0	538			1
1446	IYENFTNLKPSK	Unmodified	1452.76	PF3D7_1305000.1-p1	yes	yes	0	0	0	0	1	1		46.679	3	0.021979	34.685	23.194	3761100	3761100	0	539			1
2962	STSQIYINSSK	Unmodified	1226.61	PF3D7_1305000.1-p1	yes	yes	0	0	0	0	0	1		34.053	2	0.01301	51.927	43.004	1164500	1164500	0	539			0
3737	YVVMNECNLISYEK	Unmodified	1760.81	PF3D7_1305000.1-p1	yes	yes	0	0	0	0	0	1		59.547	2	0.002457	62.303	37.959	1981500	1981500	0	539			1
446	EHQPCIIFMDEIDAIGGR	Unmodified	2099.98	PF3D7_1306400.1-p1	yes	yes	0	0	0	0	0	1		78.309	3	0.013339	34.274	22.482	1492500	1492500	0	540			2
1178	IIMATNRPDVLDPALVRPGR	Unmodified	2203.23	PF3D7_1306400.1-p1	yes	yes	0	0	0	0	2	1		59.715	4	0.019133	30.428	7.9527	5292200	5292200	0	540			1
1439	IVVSAIVDK	Unmodified	942.575	PF3D7_1306400.1-p1	yes	yes	0	0	0	0	0	1		49.564	2	0.0013662	76.827	58.051	3891000	3891000	0	540			1
2489	NVCTEAGMFAIR	Unmodified	1367.63	PF3D7_1306400.1-p1	yes	yes	0	0	0	0	0	1		59.664	2	0.015695	44.203	30.695	1329900	1329900	0	540			1
3125	TLMELLNHLDGFEELGNVK	Unmodified	2171.09	PF3D7_1306400.1-p1	yes	yes	0	0	0	0	0	1		92.079	3	0.013439	33.836	23.784	2110900	2110900	0	540			1
3417	VNYNQIGGLSEQIR	Unmodified	1589.82	PF3D7_1306400.1-p1	yes	yes	0	0	0	0	0	1	1	54.739	2	0.00051802	72.652	53.877	7155700	5461600	1694100	540			3
2428	NQILHDSILNK	Unmodified	1293.7	PF3D7_1306600.1-p1	yes	yes	0	0	0	0	0	1		45.918	3	0.010292	37.426	25.2	2290100	2290100	0	541			1
265	DLFNTYGEIK	Unmodified	1198.59	PF3D7_1306900.1-p1	yes	yes	0	0	0	0	0	1		60.845	2	0.0029927	64.711	41.64	2188300	2188300	0	542			2
266	DLFNTYGEIKDLIVMK	Unmodified	1897.99	PF3D7_1306900.1-p1	yes	yes	0	0	0	0	1	1		86.628	3	0.0032618	55.173	33.616	1564100	1564100	0	542			1
1232	ILFVENVVENVDTQAFNDLFK	Unmodified	2453.25	PF3D7_1306900.1-p1	yes	yes	0	0	0	0	0	1		94.497	3	2.8175e-09	89.668	68.729	9046400	9046400	0	542			2
3303	VGDLVIGIVK	Unmodified	1011.63	PF3D7_1307000.1-p1	yes	yes	0	0	0	0	0	1		65.221	2	0.0030991	64.42	54.671	1781400	1781400	0	543			1
242	DIQNENLENLQNK	Unmodified	1570.76	PF3D7_1307700.1-p1	yes	yes	0	0	0	0	0	1		42.703	2	0.00339	56.548	25.175	1483300	1483300	0	544			1
831	GFGIQNNANVYNQHYNNNINQR	Unmodified	2591.2	PF3D7_1307700.1-p1	yes	yes	0	0	0	0	0	1		46.297	3	0.026779	23.172	18.27	2843900	2843900	0	544			1
866	GITFPVINK	Unmodified	987.575	PF3D7_1307700.1-p1	yes	yes	0	0	0	0	0	1		62.062	2	0.01902	45.081	7.523	4256000	4256000	0	544			1
1637	LFFNNESEHFDQSK	Unmodified	1740.77	PF3D7_1307700.1-p1	yes	yes	0	0	0	0	0	1		51.932	3	0.026138	34.515	21.315	4941200	4941200	0	544			0
108	ALNLNFIDLATR	Unmodified	1359.75	PF3D7_1308200.1-p1	yes	yes	0	0	0	0	0	1		80.46	2	9.0591e-12	109.42	85.264	5146100	5146100	0	545			1
122	ANVDVNVLENDTK	Unmodified	1429.7	PF3D7_1308200.1-p1	yes	yes	0	0	0	0	0	1		49.207	2	0.021912	41.54	30.389	1532200	1532200	0	545			1
306	DNPVVISK	Unmodified	870.481	PF3D7_1308200.1-p1	yes	yes	0	0	0	0	0	1		33.8	2	0.033346	47.574	32.135	2203100	2203100	0	545			0
706	FLESFNVNK	Unmodified	1096.56	PF3D7_1308200.1-p1	yes	yes	0	0	0	0	0	1		53.492	2	0.015251	48.283	8.6202	5255100	5255100	0	545			1
1204	IIVIVDCGIK	Unmodified	1128.66	PF3D7_1308200.1-p1	yes	yes	0	0	0	0	0	1		60.565	2	0.012138	48.283	27.129	1888800	1888800	0	545			1
1248	ILMGYDVKPINISLIDLEYTAVK	Unmodified	2607.42	PF3D7_1308200.1-p1	yes	yes	0	0	0	0	1	1		88.51	3	0.00525	44.632	36.138	3698800	3698800	0	545			1
2065	NAENISPNTTDLIMNHK	Unmodified	1910.92	PF3D7_1308200.1-p1	yes	yes	0	0	0	0	0	1		50.386	3	5.1831e-14	102.78	79.55	4269800	4269800	0	545			1
2136	NFLLDIFNK	Unmodified	1122.61	PF3D7_1308200.1-p1	yes	yes	0	0	0	0	0	1		86.518	2	0.0025631	70.919	28.81	2871100	2871100	0	545			1
3481	VVNCFEELK	Unmodified	1136.55	PF3D7_1308200.1-p1	yes	yes	0	0	0	0	0	1		48.109	2	0.0017405	67.993	35.152	0	0	0	545			1
161	AVCGLTVEDIR	Unmodified	1231.62	PF3D7_1309100.1-p1	yes	yes	0	0	0	0	0	1		52.93	2	0.0074817	52.579	30.431	3209400	3209400	0	546			1
633	FASLALQK	Unmodified	876.507	PF3D7_1309100.1-p1	yes	yes	0	0	0	0	0	1		47.781	2	0.01664	51.787	21.343	4505100	4505100	0	546			1
3036	TEACSFSEYR	Unmodified	1248.51	PF3D7_1309100.1-p1	yes	yes	0	0	0	0	0	1		36.088	2	0.0035391	63.216	49.441	1597700	1597700	0	546			1
133	AQHDVTLTDTDTR	Unmodified	1471.69	PF3D7_1310700.1-p1	yes	yes	0	0	0	0	0	1		29.191	3	0.0026885	52.5	36.838	2918100	2918100	0	547			1
1795	LNAISNVDK	Unmodified	972.524	PF3D7_1311200.1-p1	yes	yes	0	0	0	0	0	1		34.501	2	0.0079646	55.908	17.49	7282700	7282700	0	548			1
2742	SENLIFPSLNNIILINK	Unmodified	1941.09	PF3D7_1311200.1-p1	yes	yes	0	0	0	0	0	1		92.64	2	0.0099141	48.568	27.196	2440600	2440600	0	548			1
277	DLLLAINK	Unmodified	898.549	PF3D7_1311500.1-p1	yes	yes	0	0	0	0	0	1		62.321	2	0.026262	44.692	9.9872	1965200	1965200	0	549			1
786	FVTLGIDPPK	Unmodified	1085.61	PF3D7_1311500.1-p1	yes	yes	0	0	0	0	0	1		61.351	2	0.0055127	61.962	42.176	3797000	3797000	0	549			0
788	FVVGLGDK	Unmodified	833.465	PF3D7_1311500.1-p1	yes	yes	0	0	0	0	0	1		49.695	2	0.026781	44.349	21.727	5448200	5448200	0	549			1
1596	LCPNSTGSDIR	Unmodified	1218.57	PF3D7_1311500.1-p1	yes	yes	0	0	0	0	0	1		28.939	2	0.025657	37.191	17.629	1628100	1628100	0	549			1
2627	QMLNEEQPLQVAR	Unmodified	1554.78	PF3D7_1311500.1-p1	yes	yes	0	0	0	0	0	1		50.456	2	0.00091121	68.893	39.084	2063500	2063500	0	549			1
9	ADDLTYFNDESHVDFDQMNMR	Unmodified	2562.04	PF3D7_1311800.1-p1	yes	yes	0	0	0	0	0	1		65.143	3	0.0022774	48.656	44.469	0	0	0	550			1
21	ADNSANLNQYLLWFSQSGTPHVSFK	Unmodified	2823.36	PF3D7_1311800.1-p1	yes	yes	0	0	0	0	0	1		84.455	3	0.0043436	40.937	34.214	4315900	4315900	0	550			1
524	EMISQTTLELTK	Unmodified	1392.72	PF3D7_1311800.1-p1	yes	yes	0	0	0	0	0	1		56.216	2	0.0073362	51.927	38.873	2860200	2860200	0	550			1
536	ENLFSEEMTK	Unmodified	1226.55	PF3D7_1311800.1-p1	yes	yes	0	0	0	0	0	1		53.324	2	0.0058413	56.916	35.409	2325200	2325200	0	550			1
563	ESDTFVFNNIAVKPIPSLFR	Unmodified	2293.21	PF3D7_1311800.1-p1	yes	yes	0	0	0	0	1	1		84.47	3	0.00061115	65.25	56.086	8647000	8647000	0	550			2
1013	HNVGEDLVFDGVGLK	Unmodified	1597.81	PF3D7_1311800.1-p1	yes	yes	0	0	0	0	0	2		64.593	2;3	0.00038226	73.435	54.655	8338600	8338600	0	550			2
1626	LESFNLTPVNAQFIDAIK	Unmodified	2019.07	PF3D7_1311800.1-p1	yes	yes	0	0	0	0	0	1		83.183	2	0.0042259	53.448	39.785	5661700	5661700	0	550			1
1934	LVEGEEYTYDNEFLTIFSK	Unmodified	2296.08	PF3D7_1311800.1-p1	yes	yes	0	0	0	0	0	1		85.506	2	0.0066735	49.627	35.721	2621000	2621000	0	550			2
2196	NIIVSQCEATGFR	Unmodified	1493.73	PF3D7_1311800.1-p1	yes	yes	0	0	0	0	0	1		50.317	2	0.002472	60.434	26.637	4813000	4813000	0	550			1
2994	SYIVSLPQDR	Unmodified	1176.61	PF3D7_1311800.1-p1	yes	yes	0	0	0	0	0	1		52.793	2	0.0024501	66.692	51.03	6565300	6565300	0	550			1
3649	YLLEDPHADAGFK	Unmodified	1474.71	PF3D7_1311800.1-p1	yes	yes	0	0	0	0	0	1		51.054	3	0.01097	39.219	19.976	6776700	6776700	0	550			1
1111	IFELEYQGK	Unmodified	1125.57	PF3D7_1311900.1-p1	yes	yes	0	0	0	0	0	2		54.688	2	3.2455e-05	81.548	38.301	0	0	0	551			2
1359	ISDILQQESDLNDIVQLVGK	Unmodified	2226.17	PF3D7_1311900.1-p1	yes	yes	0	0	0	0	0	2		86.817	2;3	2.9023e-41	173.68	158.13	7771100	7771100	0	551			2
1583	LAEMPADSGYPAYLGAR	Unmodified	1780.85	PF3D7_1311900.1-p1	yes	yes	0	0	0	0	0	1		58.575	2	0.002912	58.172	47.94	7029300	7029300	0	551			2
1798	LNDIVTGGDIFGFVDENK	Unmodified	1951.95	PF3D7_1311900.1-p1	yes	yes	0	0	0	0	0	1		81.17	2	0.0020767	57.136	39.272	5827400	5827400	0	551			1
1929	LTYIAPDGSYTLK	Unmodified	1440.75	PF3D7_1311900.1-p1	yes	yes	0	0	0	0	0	1		56.43	2	0.022835	41.08	17.287	9385900	9385900	0	551			1
3017	TCLVANTSNMPVAAR	Unmodified	1603.78	PF3D7_1311900.1-p1	yes	yes	0	0	0	0	0	1		48.111	2	0.0011692	68.069	50.743	2421900	2421900	0	551			2
3461	VTGDTLLLTGQR	Unmodified	1272.7	PF3D7_1311900.1-p1	yes	yes	0	0	0	0	0	1	1	53.114	2	0.00078897	72.006	45.491	10230000	7550600	2679600	551			2
537	ENNNMNNYGYDDNTVHVNNNTPSTDFFSR	Unmodified	3392.4	PF3D7_1312900.1-p1	yes	yes	0	0	0	0	0	1		56.924	3	0.025548	22.56	15.837	2291700	2291700	0	552			1
776	FVIQDVFDLR	Unmodified	1250.67	PF3D7_1312900.1-p1	yes	yes	0	0	0	0	0	1		83.431	2	1.0739e-09	120.15	88.865	9441500	9441500	0	552			1
1689	LIGELFQR	Unmodified	974.555	PF3D7_1312900.1-p1	yes	yes	0	0	0	0	0	1		61.482	2	6.9296e-05	94.262	53.316	9270000	9270000	0	552			1
1728	LKSDENEEELSFVEQK	Unmodified	1922.91	PF3D7_1312900.1-p1	yes	yes	0	0	0	0	1	1		48.121	3	5.5203e-12	76.151	63.17	0	0	0	552			1
1833	LNTDEIQTVVNQVIDK	Unmodified	1827.96	PF3D7_1312900.1-p1	yes	yes	0	0	0	0	0	2		78.9	2;3	0.0094299	42.314	28.409	7941200	7941200	0	552			1
2396	NNSVTGNIK	Unmodified	945.488	PF3D7_1312900.1-p1	yes	yes	0	0	0	0	0	1		26.698	2	0.022282	42.599	12.414	1079100	1079100	0	552			1
1429	IVNEENNTIEEK	Unmodified	1430.69	PF3D7_1314100.1-p1	yes	yes	0	0	0	0	0	1		28.93	2	0.0047718	55.567	23.346	1953700	1953700	0	553			1
2977	SVLSYENQK	Unmodified	1066.53	PF3D7_1314100.1-p1	yes	yes	0	0	0	0	0	1		34.62	2	0.032999	39.022	4.1977	0	0	0	553			1
3600	YIAQILPLILEK	Unmodified	1412.86	PF3D7_1314100.1-p1	yes	yes	0	0	0	0	0	1		89.348	2	0.032258	36.334	34.062	2204500	2204500	0	553			1
3330	VIFVEDVVR	Unmodified	1074.61	PF3D7_1314900.1-p1	yes	yes	0	0	0	0	0	1		62.949	2	0.011015	52.716	25.191	1255300	1255300	0	554			1
1918	LTNDGIINNK	Unmodified	1100.58	PF3D7_1315700.1-p1	yes	yes	0	0	0	0	0	1		34.523	2	0.0019261	69.598	30.38	4222300	4222300	0	555			1
1919	LTNDGIINNKK	Unmodified	1228.68	PF3D7_1315700.1-p1	yes	yes	0	0	0	0	1	1		28.916	3	0.0050166	46.844	5.1915	3220500	3220500	0	555			1
2442	NSFSDIETYELINK	Unmodified	1671.8	PF3D7_1315700.1-p1	yes	yes	0	0	0	0	0	1		64.753	2	0.00018795	76.522	48.318	11854000	11854000	0	555			1
2671	QVQQEFDDFENIRK	Unmodified	1794.85	PF3D7_1315700.1-p1	yes	yes	0	0	0	0	1	1		51.281	3	0.00027574	71.879	55.625	10631000	10631000	0	555			1
1396	ITDLTFDVNK	Unmodified	1164.6	PF3D7_1315900.1-p1	yes	yes	0	0	0	0	0	1	1	54.776	2	0.00029321	85.731	52.89	5162700	3912400	1250300	556			3
1750	LLENLSAVK	Unmodified	985.581	PF3D7_1315900.1-p1	yes	yes	0	0	0	0	0	1		50.494	2	0.012592	51.066	3.9845	2769200	2769200	0	556			1
464	EIIFQTLLNWDK	Unmodified	1518.81	PF3D7_1316500.1-p1	yes	yes	0	0	0	0	0	1		92.141	2	1.5778e-11	107.24	66.812	3512600	3512600	0	557			1
562	ERDEVFQDFMDGYK	Unmodified	1777.76	PF3D7_1316500.1-p1	yes	yes	0	0	0	0	1	2		64.974	2;3	0.0041184	54.471	38.247	4308300	4308300	0	557			2
765	FTELKPSMSYNK	Unmodified	1443.71	PF3D7_1316500.1-p1	yes	yes	0	0	0	0	1	1		42.319	3	0.010678	42.426	22.436	5737800	5737800	0	557			1
989	HGWVEMVAK	Unmodified	1055.52	PF3D7_1316500.1-p1	yes	yes	0	0	0	0	0	1		45.994	2	4.8082e-06	101.33	84.772	3111300	3111300	0	557			1
1051	IDALAAWEDFYEK	Unmodified	1569.74	PF3D7_1316500.1-p1	yes	yes	0	0	0	0	0	1		80.671	2	5.4716e-10	98.353	77.483	14569000	14569000	0	557			1
1227	ILFDEFIDSLQEQYLIHK	Unmodified	2250.16	PF3D7_1316500.1-p1	yes	yes	0	0	0	0	0	1		93.758	3	5.2995e-24	134.85	103.43	28193000	28193000	0	557			1
2054	MTWDSALK	Unmodified	950.453	PF3D7_1316500.1-p1	yes	yes	0	0	0	0	0	1		51.987	2	0.017181	55.531	38.26	4468700	4468700	0	557			0
2223	NIPFNNSSTNYVNVNNIEQINKK	Unmodified	2663.33	PF3D7_1316500.1-p1	yes	yes	0	0	0	0	1	1		59.47	3	0.0014777	53.585	39.275	5465400	5465400	0	557			3
3514	WSSLVILTK	Unmodified	1045.62	PF3D7_1316500.1-p1	yes	yes	0	0	0	0	0	1		66.508	2	0.0088502	54.982	35.887	6000200	6000200	0	557			1
3579	YFRDDEDFHSLHK	Unmodified	1707.76	PF3D7_1316500.1-p1	yes	yes	0	0	0	0	1	1		36.028	4	0.019933	33.589	26.542	9044800	9044800	0	557			1
853	GIHPNELNIGVTK	Unmodified	1390.76	PF3D7_1316600.1-p1	yes	no	0	0	0	0	0	1		47.117	3	0.0022777	53.754	29.724	8962400	8962400	0	558			1
909	GQIVQTLEER	Unmodified	1171.62	PF3D7_1316600.1-p1	yes	yes	0	0	0	0	0	1		44.591	2	0.0015921	71.451	45.714	2051200	2051200	0	558			1
1079	IDYVAHDDIPYANNQK	Unmodified	1874.88	PF3D7_1316600.1-p1	yes	no	0	0	0	0	0	1		45.542	3	0.0027998	52.527	38.564	0	0	0	558			1
2527	NYEDYIER	Unmodified	1100.48	PF3D7_1316600.1-p1	yes	no	0	0	0	0	0	1		41.323	2	0.0012873	68.224	36.269	4106700	4106700	0	558			0
2750	SFDPMFIIIR	Unmodified	1237.65	PF3D7_1316600.1-p1	yes	yes	0	0	0	0	0	1		87.568	2	0.00041327	83.265	46.244	2636700	2636700	0	558			1
2757	SFSFDEENEDIYAWLK	Unmodified	1991.88	PF3D7_1316600.1-p1	yes	no	0	0	0	0	0	1		83.4	2	5.2301e-25	121.08	104.5	1708700	1708700	0	558			1
3016	TAYHDIIDEDKNLLNK	Unmodified	1900.95	PF3D7_1316600.1-p1	yes	yes	0	0	0	0	1	1		52.618	3	0.027033	33.796	13.957	2065700	2065700	0	558			1
3044	TEGVSTTDLIVR	Unmodified	1289.68	PF3D7_1316600.1-p1	yes	no	0	0	0	0	0	1	1	52.311	2	1.6167e-13	117.7	87.623	12594000	10547000	2046900	558			3
3464	VTLTDKPLGTDFDQGVENLQVK	Unmodified	2416.25	PF3D7_1316600.1-p1	yes	yes	0	0	0	0	1	1		64.539	3	0.0018862	54.117	36.417	12771000	12771000	0	558			1
1061	IDFDQVNLGQTSQHK	Unmodified	1728.84	PF3D7_1317100.1-p1	yes	yes	0	0	0	0	0	1		52.064	3	0.0099193	42.958	23.353	3128600	3128600	0	559			1
3485	VVSPEEANEAVR	Unmodified	1298.65	PF3D7_1317100.1-p1	yes	yes	0	0	0	0	0	1		34.89	2	0.0077944	51.276	40.3	1613000	1613000	0	559			1
1214	IKNEHMDILK	Unmodified	1239.66	PF3D7_1317300.1-p1	yes	yes	0	0	0	0	1	1		36.026	3	0.013824	38.567	19.252	3343000	3343000	0	560			1
2257	NKDNLYDTLFNK	Unmodified	1483.73	PF3D7_1317300.1-p1	yes	yes	0	0	0	0	1	1		60.292	2	0.0055409	78.342	51.899	5078300	5078300	0	560			1
3371	VLILEDNVYCK	Unmodified	1364.7	PF3D7_1317300.1-p1	yes	yes	0	0	0	0	0	1		58.304	2	0.022967	45.161	28.065	0	0	0	560			1
1736	LLDLSQDELIK	Unmodified	1285.71	PF3D7_1317800.1-p1	yes	yes	0	0	0	0	0	1	1	66.291	2	2.7629e-06	93.111	36.381	19641000	13757000	5884200	561			2
3142	TNAPNNVFMDIFR	Unmodified	1537.73	PF3D7_1319300.1-p1	yes	yes	0	0	0	0	0	1		83.734	2	0.00089966	69.01	49.739	3229800	3229800	0	562			1
3416	VNYNNEFSIR	Unmodified	1254.6	PF3D7_1319300.1-p1	yes	yes	0	0	0	0	0	1		48.895	2	0.012484	47.823	34.315	2047600	2047600	0	562			1
250	DIYEFFSEVAGK	Unmodified	1403.66	PF3D7_1321700.1-p1	yes	yes	0	0	0	0	0	1		84.579	2	0.014041	45.161	22.539	787660	787660	0	563			1
2615	QLFNPFGDILDVEIHR	Unmodified	1911.98	PF3D7_1321700.1-p1	yes	yes	0	0	0	0	0	1		90.27	3	0.0090385	42.813	30.648	2583200	2583200	0	563			1
109	ALPGVVIEK	Unmodified	924.564	PF3D7_1323100.1-p1	yes	yes	0	0	0	0	0	1		50.577	2	0.019451	44.753	26.374	6017900	6017900	0	564			1
1938	LVHAHFPINSNIVDNNTR	Unmodified	2060.06	PF3D7_1323100.1-p1	yes	yes	0	0	0	0	0	1		50.913	3	0.0025536	50.653	38.962	2281100	2281100	0	564			1
3372	VLIPEGVK	Unmodified	853.527	PF3D7_1323100.1-p1	yes	yes	0	0	0	0	0	1		47.439	2	0.02076	48.561	41.211	9143000	9143000	0	564			1
2636	QNLPKVLQVR	Biotinylation (K)	1419.8	PF3D7_1324200.1-p1	yes	yes	0	1	0	0	1	1		63.265	2	0.028687	60.59	49.294	5024200	5024200	0	565	51		1
1563	KVDEYEDIIK	Unmodified	1250.64	PF3D7_1324200.1-p1	yes	yes	0	0	0	0	1	1		44.877	2	0.035234	64.04	17.614	2810400	2810400	0	565			1
1935	LVEHIQENTK	Unmodified	1209.64	PF3D7_1324200.1-p1	yes	yes	0	0	0	0	0	1		27.059	3	0.0086106	41.164	21.687	2219100	2219100	0	565			1
2915	SQDLSNSSYQFYR	Unmodified	1593.71	PF3D7_1324700.1-p1	yes	yes	0	0	0	0	0	1		47.398	2	0.001059	61.353	32.267	0	0	0	566			1
1353	IQYLATEQIQHIK	Unmodified	1583.87	PF3D7_1324800.1-p1	yes	yes	0	0	0	0	0	1		50.317	3	0.0015016	56.122	37.933	5957700	5957700	0	567			1
1166	IIGLGGVLDTSR	Unmodified	1199.69	PF3D7_1324900.1-p1	yes	yes	0	0	0	0	0	1		66.162	2	9.4904e-08	96.015	62.218	20161000	20161000	0	568			1
1710	LISDAELEAIFDR	Unmodified	1490.76	PF3D7_1324900.1-p1	yes	yes	0	0	0	0	0	1		79.925	2	8.8411e-10	95.477	62.585	15848000	15848000	0	568			1
2280	NLGDVVLFDIVK	Unmodified	1330.75	PF3D7_1324900.1-p1	yes	yes	0	0	0	0	0	1	1	87	2	1.7069e-05	85.958	57.559	18428000	16065000	2362900	568			2
3224	TVNTALEIVNLHASPYVAPAAAIIEMAESYLK	Unmodified	3398.78	PF3D7_1324900.1-p1	yes	yes	0	0	0	0	0	1		94.94	3	9.1508e-06	61.829	54.636	8245100	8245100	0	568			1
3447	VSGSNTYDDLAGADVVIVTAGFTK	Unmodified	2399.19	PF3D7_1324900.1-p1	yes	yes	0	0	0	0	0	1		79.414	2	5.3906e-06	78.285	65.408	4038200	4038200	0	568			3
3628	YITVGGIPLQEFINNK	Unmodified	1804.97	PF3D7_1324900.1-p1	yes	yes	0	0	0	0	0	1		81.304	2	5.0365e-25	113.22	84.826	9347300	9347300	0	568			1
3422	VPVDNLEAQLIGLDYFTK	Unmodified	2034.07	PF3D7_1325100.1-p1	yes	yes	0	0	0	0	0	2	1	88.684	2;3	1.788e-12	93.823	69.031	6037500	4104400	1933100	569			6
3673	YNMYNTLIEK	Unmodified	1287.62	PF3D7_1326400.1-p1	yes	yes	0	0	0	0	0	1		55.104	2	0.0061312	56.258	14.149	1716700	1716700	0	570			1
60	AGEGMESWNWQIR	Unmodified	1562.69	PF3D7_1328300.1-p1	yes	yes	0	0	0	0	0	1		65.57	2	0.0029595	58.37	40.209	5378200	5378200	0	571			1
3230	TVSITNSK	Unmodified	848.46	PF3D7_1328300.1-p1	yes	yes	0	0	0	0	0	1		26.605	2	0.022776	46.994	13.256	2837800	2837800	0	571			1
1967	LYLFENIFNEK	Unmodified	1428.73	PF3D7_1329100.1-p1	yes	yes	0	0	0	0	0	1		84.79	2	0.001435	67.563	31.367	1888400	1888400	0	572			1
2382	NNNTQILPLQK	Unmodified	1281.7	PF3D7_1329300.1-p1	yes	yes	0	0	0	0	0	1		49.795	2	0.0049006	57.047	25.112	1944400	1944400	0	573			1
1711	LISIVPFEGYLPYDK	Unmodified	1752.93	PF3D7_1330400.2-p1;PF3D7_1330400.1-p1	yes	no	0	0	0	0	0	1	1	87.185	2	5.7713e-11	99.215	67.281	4682200	3341000	1341200	574			3
1816	LNLMMEKR	2 Oxidation (M);GlyGly (K)	1179.57	PF3D7_1330600.1-p1	yes	yes	0	0	1	2	1	1	1	49.204	2	0.0089565	57.281	12.834	30667000	17357000	13310000	575		34	1
1785	LLTLVNEK	Unmodified	928.559	PF3D7_1331700.1-p1	yes	yes	0	0	0	0	0	1		50.771	2	0.013614	54.157	19.265	4463300	4463300	0	576			1
3218	TVEENLQLFENMK	Unmodified	1593.77	PF3D7_1331700.1-p1	yes	yes	0	0	0	0	0	1		66.735	2	0.0094513	53.237	26.639	0	0	0	576			1
1837	LPAASLGDMVLATVK	Unmodified	1484.83	PF3D7_1331800.1-p1	yes	yes	0	0	0	0	0	1		79.81	2	1.2016e-10	95.094	77.626	5395800	5395800	0	577			1
3380	VLNAIICR	Unmodified	957.543	PF3D7_1331800.1-p1	yes	yes	0	0	0	0	0	1		48.654	2	6.9957e-11	100.07	76.094	0	0	0	577			1
2174	NIDNTLIHVADTK	Unmodified	1452.76	PF3D7_1333600.1-p1	yes	yes	0	0	0	0	0	1		51.928	3	0.0108	39.424	25.218	3194000	3194000	0	578			1
2352	NNEQNYILSNYK	Unmodified	1498.71	PF3D7_1333600.1-p1	yes	yes	0	0	0	0	0	1		47.896	2	0.00024362	79.974	47.753	2460400	2460400	0	578			1
2597	QIESTNMSFIK	Unmodified	1296.64	PF3D7_1333600.1-p1	yes	yes	0	0	0	0	0	1		53.364	2	0.030782	35.541	16.563	1835600	1835600	0	578			1
1726	LKENIKLK	Unmodified	984.633	PF3D7_1334100.1-p1	yes	yes	0	0	0	0	2	1	1	41.811	2	0.0054486	81.191	10.935	137040000	127320000	9722000	579			2
513	ELSSELEAGK	Unmodified	1061.52	PF3D7_1334200.1-p1	yes	yes	0	0	0	0	0	1		36.222	2	0.0022114	68.016	34.22	6459100	6459100	0	580			1
1326	IPDNLFNDIYDFVIEK	Unmodified	1953.97	PF3D7_1334200.1-p1	yes	yes	0	0	0	0	0	1		94.672	2	1.9356e-23	123.02	105.21	5524300	5524300	0	580			2
1597	LCQIEFNR	Unmodified	1078.52	PF3D7_1334200.1-p1	yes	yes	0	0	0	0	0	1		45.359	2	0.0092563	62.717	28.979	0	0	0	580			1
3662	YNEAYDNITK	Unmodified	1229.56	PF3D7_1334200.1-p1	yes	yes	0	0	0	0	0	1		35.123	2	0.0041443	61.56	30.187	3318100	3318100	0	580			2
173	AYENSKPYFDPHEFPKILWK	Biotinylation (K)	2734.33	PF3D7_1336200.1-p1	yes	yes	0	1	0	0	2	3		77.744	3;4	0.0050288	49.606	41.318	10486000	10486000	0	581	52		3
312	DPFNPLLLAYEK	Unmodified	1418.74	PF3D7_1336200.1-p1	yes	yes	0	0	0	0	0	1		79.881	2	9.4904e-08	96.015	77.284	15011000	15011000	0	581			1
2982	SVPTTIQNK	Unmodified	986.54	PF3D7_1336200.1-p1	yes	yes	0	0	0	0	0	1	1	28.644	2	0.0012839	77.923	36.42	12542000	11142000	1399900	581			2
115	AMNLPTSDEQK	Unmodified	1232.57	PF3D7_1336800.1-p1	yes	yes	0	0	0	0	0	1		36.254	2	1.9196e-05	89.247	57.026	6911600	6911600	0	582			2
386	ECGDINNLMEHFFSFLLR	Unmodified	2241.03	PF3D7_1336800.1-p1	yes	yes	0	0	0	0	0	1		95.075	3	0.0033064	48.053	38.265	3734500	3734500	0	582			1
639	FDFLMLNIAK	Unmodified	1210.64	PF3D7_1336800.1-p1	yes	yes	0	0	0	0	0	1		86.027	2	0.0077135	54.157	35.426	3703500	3703500	0	582			1
3082	TIEANTSNR	Unmodified	1004.49	PF3D7_1336800.1-p1	yes	yes	0	0	0	0	0	1		20.625	2	0.018233	45.68	34.807	1976000	1976000	0	582			1
1797	LNDIEIKNK	2 GlyGly (K)	1313.69	PF3D7_1337700.1-p1	yes	yes	0	0	2	0	1	1		66.121	2	0.014144	67.981	9.0636	4704300	4704300	0	583		35;36	1
78	AIHDGVIEGTIDYENQYVESK	Unmodified	2379.12	PF3D7_1338100.1-p1	yes	yes	0	0	0	0	0	1		56.154	3	9.6518e-14	94.057	83.683	8750800	8750800	0	584			1
471	EISDFYNINEK	Unmodified	1370.64	PF3D7_1338100.1-p1	yes	yes	0	0	0	0	0	1	1	52.806	2	0.0025365	63.283	34.122	5635500	5635500	0	584			2
1008	HNLYDLAVR	Unmodified	1099.58	PF3D7_1338100.1-p1	yes	yes	0	0	0	0	0	1		49.068	2	0.012324	51.346	24.744	4824000	4824000	0	584			1
1188	IINLSYSR	Unmodified	964.534	PF3D7_1338100.1-p1	yes	yes	0	0	0	0	0	1	1	46.53	2	0.0030374	75.109	33.607	5352600	4166700	1185900	584			2
2894	SNSDIYITGDPMK	Unmodified	1439.66	PF3D7_1338100.1-p1	yes	yes	0	0	0	0	0	1		50.551	2	0.00031453	74.944	58.741	3480900	3480900	0	584			1
3300	VFVNNLLTSVNYINNAIVHK	Unmodified	2271.24	PF3D7_1338100.1-p1	yes	yes	0	0	0	0	0	1		86.099	3	0.00014102	72.184	61.396	4593400	4593400	0	584			1
3251	VAIILTGK	Unmodified	813.532	PF3D7_1338200.1-p1	yes	yes	0	0	0	0	0	1		50.147	2	0.015454	52.716	31.845	3390100	3390100	0	585			1
3391	VLVPVNAK	Unmodified	838.528	PF3D7_1338200.1-p1	yes	yes	0	0	0	0	0	1		39.438	2	0.0083397	64.776	10.251	0	0	0	585			1
230	DHPSFEYHIFK	Unmodified	1418.66	PF3D7_1338300.1-p1	yes	yes	0	0	0	0	0	1		52.241	3	0.0056339	45.077	29.876	2406500	2406500	0	586			1
933	GTDIPFEMK	Unmodified	1036.49	PF3D7_1338300.1-p1	yes	yes	0	0	0	0	0	1		55.784	2	0.0070433	57.59	39.211	2499700	2499700	0	586			1
1418	IVEEYWCSK	Unmodified	1212.55	PF3D7_1338300.1-p1	yes	yes	0	0	0	0	0	1		45.615	2	0.0047657	63.486	58.12	2684800	2684800	0	586			1
1562	KTNPLDLLPPSNFSLDEWK	Unmodified	2213.14	PF3D7_1338300.1-p1	yes	yes	0	0	0	0	1	1		82.348	3	0.0071212	39.863	29.806	3924400	3924400	0	586			3
1819	LNMPNFELGK	Unmodified	1161.59	PF3D7_1338300.1-p1	yes	yes	0	0	0	0	0	1		64.547	2	0.00092296	75.378	41.582	8117700	8117700	0	586			1
1847	LPVLVTSHGSIFESNAVCK	Unmodified	2057.06	PF3D7_1338300.1-p1	yes	yes	0	0	0	0	0	1		64.089	3	4.916e-32	130.27	113.02	8769100	8769100	0	586			1
2988	SYDIEGVWLFR	Unmodified	1383.68	PF3D7_1338300.1-p1	yes	yes	0	0	0	0	0	1	1	82.565	2	0.0050842	56.563	33.006	7727400	5912100	1815200	586			2
3437	VQTVASFCNVK	Unmodified	1251.63	PF3D7_1338300.1-p1	yes	yes	0	0	0	0	0	1		44.008	2	1.2131e-08	102.61	56.043	5448200	5448200	0	586			1
3722	YVFACDQNK	Unmodified	1143.5	PF3D7_1338300.1-p1	yes	yes	0	0	0	0	0	1		35.785	2	0.032452	36.395	24.49	2337200	2337200	0	586			1
119	ANHHLISASCDKDYNLETLTYPTKEDFDFVENK	Unmodified	3913.81	PF3D7_1340600.1-p1	yes	yes	0	0	0	0	2	1		63.172	5	1.2246e-05	58.498	48.786	4404900	4404900	0	587			1
976	HFIQILNIVK	Unmodified	1223.74	PF3D7_1340600.1-p1	yes	yes	0	0	0	0	0	1		68.151	2	0.013236	51.736	37.578	2932900	2932900	0	587			0
1979	MDIQNDAQPNHDLENCPNTK	Unmodified	2353.01	PF3D7_1340600.1-p1	yes	yes	0	0	0	0	0	1		36.353	3	0.035833	14.614	10.442	2307900	2307900	0	587			1
2400	NNVDIVVTHDWPNNIEK	Unmodified	2005.99	PF3D7_1340600.1-p1	yes	yes	0	0	0	0	0	1		57.98	3	0.00072804	63.337	50.2	5007500	5007500	0	587			1
3376	VLLPEPGSK	Unmodified	938.544	PF3D7_1340600.1-p1	yes	yes	0	0	0	0	0	1		45.412	2	0.0014392	75.854	67.851	8970100	8970100	0	587			1
3597	YHFQSDVYNNTLGNPHTEILLNK	Unmodified	2716.32	PF3D7_1340600.1-p1	yes	yes	0	0	0	0	0	2		59.542	3;4	0.0014974	52.483	38.891	9314700	9314700	0	587			2
3681	YNVDNECLNVPAK	Unmodified	1534.71	PF3D7_1340600.1-p1	yes	yes	0	0	0	0	0	1		44.093	2	6.292e-06	70.1	45.945	0	0	0	587			1
3697	YSALYIHNDQK	Unmodified	1350.66	PF3D7_1340600.1-p1	yes	yes	0	0	0	0	0	1		36.324	3	0.017046	32.159	18.164	6215200	6215200	0	587			1
1363	ISEISSSLVR	Unmodified	1089.6	PF3D7_1341200.1-p1	yes	yes	0	0	0	0	0	1		47.426	2	0.0029927	64.711	11.545	4119100	4119100	0	588			1
2773	SGIYGTCPSIYCENAK	Unmodified	1818.79	PF3D7_1342400.1-p1	yes	yes	0	0	0	0	0	1		48.402	2	0.0046826	56.225	41.253	2579600	2579600	0	589			1
181	CAYPLSYIENAK	Unmodified	1427.68	PF3D7_1342800.1-p1	yes	yes	0	0	0	0	0	1		60.994	2	0.014083	45.137	38.241	1848300	1848300	0	590			1
590	EVDYNNCTITENTR	Unmodified	1727.74	PF3D7_1342800.1-p1	yes	yes	0	0	0	0	0	1		35.982	2	0.011501	48.741	37.911	2053500	2053500	0	590			1
1788	LLVDYIHENK	Unmodified	1242.66	PF3D7_1342800.1-p1	yes	yes	0	0	0	0	0	2		50.514	2;3	0.00058467	74.376	26.134	10515000	10515000	0	590			1
2926	SSEDDIWWGNVNIPIK	Unmodified	1871.91	PF3D7_1342800.1-p1	yes	yes	0	0	0	0	0	1		79.747	2	0.001843	64.439	53.609	4375400	4375400	0	590			2
3170	TPIFNFNIPEHLEGIPDEVIDPLIGWK	Unmodified	3102.61	PF3D7_1342800.1-p1	yes	yes	0	0	0	0	0	1		94.226	3	1.4579e-07	80.711	68.157	9174700	9174700	0	590			1
3203	TTLSADANR	Unmodified	947.467	PF3D7_1342800.1-p1	yes	yes	0	0	0	0	0	1		24.219	2	0.011839	51.854	16.749	2584600	2584600	0	590			1
282	DLSDYWNQLLEVEHK	Unmodified	1887.9	PF3D7_1343000.1-p1	yes	yes	0	0	0	0	0	1		80.839	3	0.001166	62.378	51.273	18804000	18804000	0	591			1
691	FISLDDGWSR	Unmodified	1194.57	PF3D7_1343000.1-p1	yes	yes	0	0	0	0	0	1		63.016	2	0.0025262	66.27	32.72	8300300	8300300	0	591			1
1165	IIFEANDILTK	Unmodified	1275.71	PF3D7_1343000.1-p1	yes	yes	0	0	0	0	0	1		66.441	2	4.2473e-11	105.98	51.818	28279000	28279000	0	591			1
1262	ILSDIELNENSK	Unmodified	1373.7	PF3D7_1343000.1-p1	yes	yes	0	0	0	0	0	1		50.126	2	2.0043e-11	105.86	63.754	15314000	15314000	0	591			1
3054	TFLENNQYTDEGVK	Unmodified	1656.76	PF3D7_1343000.1-p1	yes	yes	0	0	0	0	0	1		47.896	2	8.8458e-19	162.38	97.074	12775000	12775000	0	591			1
3645	YLHENKEEFLK	Unmodified	1448.73	PF3D7_1343000.1-p1	yes	yes	0	0	0	0	1	1		35.601	3	0.00076803	68.44	39.714	19765000	19765000	0	591			1
591	EVFESNQR	Unmodified	1007.47	PF3D7_1343300.1-p1	yes	yes	0	0	0	0	0	1		27.341	2	0.020511	48.756	35.767	1279500	1279500	0	592			1
1028	HVQININNNK	Unmodified	1192.63	PF3D7_1343300.1-p1	yes	yes	0	0	0	0	0	1		29.346	2	0.00025518	86.794	57.456	2266100	2266100	0	592			1
2900	SNVGSYYTGIDHPSTLK	Unmodified	1837.88	PF3D7_1343300.1-p1	yes	yes	0	0	0	0	0	1		46.01	3	0.024998	28.627	18.142	1803100	1803100	0	592			1
3746	YYPEFVTGK	Unmodified	1102.53	PF3D7_1343300.1-p1	yes	yes	0	0	0	0	0	1		50.464	2	0.031996	36.557	16.002	4182400	4182400	0	592			1
99	ALFETEVYDR	Unmodified	1241.59	PF3D7_1343700.1-p1	yes	yes	0	0	0	0	0	1		54.88	2	0.031827	35.511	28.749	8011600	8011600	0	593			1
171	AWVEVAPLNTPR	Unmodified	1351.72	PF3D7_1343700.1-p1	yes	yes	0	0	0	0	0	1		61.57	2	0.00048115	75.294	45.485	12094000	12094000	0	593			2
283	DLSESEALLK	Unmodified	1103.57	PF3D7_1343700.1-p1	yes	yes	0	0	0	0	0	1		52.925	2	0.0015486	71.692	26.719	7412700	7412700	0	593			1
371	EAEFYGIK	Unmodified	955.465	PF3D7_1343700.1-p1	yes	yes	0	0	0	0	0	1		47.113	2	0.011247	56.011	27.904	5237600	5237600	0	593			1
674	FGHSVLIANI	Unmodified	1069.59	PF3D7_1343700.1-p1	yes	yes	0	0	0	0	0	1		66.046	2	7.8245e-06	94.262	85.932	5850300	5850300	0	593			1
761	FSTVNNVNDTYEK	Unmodified	1529.7	PF3D7_1343700.1-p1	yes	yes	0	0	0	0	0	1		36.566	2	2.6002e-24	109.6	90.501	0	0	0	593			1
1163	IIETELSDASDFENMVGDLR	Unmodified	2253.05	PF3D7_1343700.1-p1	yes	yes	0	0	0	0	0	1		79.827	2	8.819e-05	59.185	43.983	0	0	0	593			1
1441	IYCIGGYDGSSIIPNVEAYDHR	Unmodified	2498.15	PF3D7_1343700.1-p1	yes	yes	0	0	0	0	0	1		67.221	3	0.0039249	45.047	29.163	6016600	6016600	0	593			1
1829	LNSIEVYEEK	Unmodified	1222.61	PF3D7_1343700.1-p1	yes	yes	0	0	0	0	0	1		44.381	2	0.024291	38.567	0.83981	10107000	10107000	0	593			1
2421	NPLTIPIPK	Unmodified	991.607	PF3D7_1343700.1-p1	yes	yes	0	0	0	0	0	1		62.412	2	0.016506	46.994	36.811	8169800	8169800	0	593			1
2931	SSGAAFNYLNQIYVVGGIDNEHNILDSVEQYQPFNK	Unmodified	4042.93	PF3D7_1343700.1-p1	yes	yes	0	0	0	0	0	1		90.749	4	0.01828	21.456	17.097	1834200	1834200	0	593			1
3510	WEQFPYALLEAR	Unmodified	1521.76	PF3D7_1343700.1-p1	yes	yes	0	0	0	0	0	1		80.632	2	0.011547	46.606	36.374	3064700	3064700	0	593			1
1741	LLEEFEIR	Unmodified	1047.56	PF3D7_1343900.1-p1	yes	yes	0	0	0	0	0	1		62.904	2	0.0033052	74.127	35.889	3999200	3999200	0	594			1
3744	YYIDFSDLYPSGLSEANK	Unmodified	2080.96	PF3D7_1343900.1-p1	yes	yes	0	0	0	0	0	1		78.657	2	0.0069715	51.774	36.203	0	0	0	594			1
1430	IVQNSFDKEFLLPKVFSVGK	Biotinylation (K)	2520.35	PF3D7_1344100.1-p1	yes	yes	0	1	0	0	2	1		86.376	3	0.00014272	83.063	69.022	35703000	35703000	0	595	53		1
298	DNIFIVQK	Unmodified	975.539	PF3D7_1344100.1-p1	yes	yes	0	0	0	0	0	1		53.216	2	0.0049444	68.312	27.46	14420000	14420000	0	595			1
331	DSYCTESDFTYK	Unmodified	1514.59	PF3D7_1344100.1-p1	yes	yes	0	0	0	0	0	1		42.643	2	0.0079242	51.092	33.36	4853200	4853200	0	595			2
509	ELSCSLETNLDFK	Unmodified	1554.72	PF3D7_1344100.1-p1	yes	yes	0	0	0	0	0	1		61.064	2	5.7782e-11	102.53	76.426	12334000	12334000	0	595			1
544	ENVLTEGINK	Unmodified	1115.58	PF3D7_1344100.1-p1	yes	yes	0	0	0	0	0	1		43.65	2	4.4583e-06	98.033	65.221	18275000	18275000	0	595			1
545	ENVLTEGINKDNKK	Unmodified	1600.84	PF3D7_1344100.1-p1	yes	yes	0	0	0	0	2	1		34.433	3	0.011181	57.804	30.395	5218000	5218000	0	595			1
686	FIKDNIFIVQK	Unmodified	1363.79	PF3D7_1344100.1-p1	yes	yes	0	0	0	0	1	2		58.248	2;3	0.00096519	65.5	24.337	9897600	9897600	0	595			2
877	GLFLNESSK	Unmodified	993.513	PF3D7_1344100.1-p1	yes	yes	0	0	0	0	0	1		49.449	2	0.0010117	81.548	51.975	27299000	27299000	0	595			1
878	GLGFGGKPECFR	Unmodified	1323.64	PF3D7_1344100.1-p1	yes	yes	0	0	0	0	1	1		46.703	3	0.0013607	62.408	22.363	19795000	19795000	0	595			1
1231	ILFLSFLR	Unmodified	1007.62	PF3D7_1344100.1-p1	yes	yes	0	0	0	0	0	1		91.636	2	0.002435	79.116	23.721	5909000	5909000	0	595			1
1411	ITSQYPQNYIVK	Unmodified	1452.76	PF3D7_1344100.1-p1	yes	yes	0	0	0	0	0	1		47.672	2	0.00039745	76.943	50.341	35284000	35284000	0	595			1
1529	KLSNAAETDIQLEHEQQK	Unmodified	2081.04	PF3D7_1344100.1-p1	yes	yes	0	0	0	0	1	1		35.868	3	1.0083e-26	119.68	97.635	8005400	8005400	0	595			1
1646	LFLSDEFK	Unmodified	997.512	PF3D7_1344100.1-p1	yes	yes	0	0	0	0	0	1	1	63.501	2	0.0030374	75.109	42.639	15400000	12962000	2438300	595			2
1695	LIIQNEEACK	Unmodified	1216.61	PF3D7_1344100.1-p1	yes	yes	0	0	0	0	0	1		36.641	2	2.1805e-12	95.099	48.533	0	0	0	595			1
1748	LLENDAYK	Unmodified	964.487	PF3D7_1344100.1-p1	yes	yes	0	0	0	0	0	1	1	34.084	2	0.0047745	68.915	27.413	25125000	22247000	2878200	595			3
1811	LNILEENDLENENNNEELNITK	Unmodified	2613.24	PF3D7_1344100.1-p1	yes	yes	0	0	0	0	0	2		65.103	2;3	2.4702e-200	265.46	199.96	23408000	23408000	0	595			2
1877	LSISEVEAWGCGDEK	Unmodified	1678.75	PF3D7_1344100.1-p1	yes	yes	0	0	0	0	0	1		63.978	2	5.34e-11	99.5	82.724	14248000	14248000	0	595			1
1880	LSNAAETDIQLEHEQQK	Unmodified	1952.94	PF3D7_1344100.1-p1	yes	yes	0	0	0	0	0	1		36.591	3	0.00086773	61.815	41.152	19351000	19351000	0	595			1
1886	LSNVNQLAEK	Unmodified	1114.6	PF3D7_1344100.1-p1	yes	yes	0	0	0	0	0	1		35.531	2	1.0184e-05	136.57	65.654	21552000	21552000	0	595			1
1887	LSNVNQLAEKDFPINNIK	Unmodified	2056.1	PF3D7_1344100.1-p1	yes	yes	0	0	0	0	1	1		60.835	3	4.6011e-24	146.76	129.36	33196000	33196000	0	595			1
1958	LYANSLENNK	Unmodified	1164.58	PF3D7_1344100.1-p1	yes	yes	0	0	0	0	0	1		34.008	2	0.0049901	59.245	14.798	11497000	11497000	0	595			1
2563	QCSPCFSNNVWYR	Unmodified	1716.71	PF3D7_1344100.1-p1	yes	yes	0	0	0	0	0	1		55.287	2	1.9827e-06	88.681	80.755	4182700	4182700	0	595			1
2638	QNSWDLAFFFK	Unmodified	1401.67	PF3D7_1344100.1-p1	yes	yes	0	0	0	0	0	1		88.999	2	0.001435	67.563	45.477	5828500	5828500	0	595			1
2648	QSASIIELQNSSK	Unmodified	1403.73	PF3D7_1344100.1-p1	yes	yes	0	0	0	0	0	1		46.25	2	0.026652	39.179	13.074	19385000	19385000	0	595			1
2772	SGHLYFPQQK	Unmodified	1203.6	PF3D7_1344100.1-p1	yes	yes	0	0	0	0	0	1		36.768	2	0.0025568	58.676	22.005	0	0	0	595			1
2951	STINHGNLSEEEVQNIR	Unmodified	1938.94	PF3D7_1344100.1-p1	yes	yes	0	0	0	0	0	2		40.989	2;3	1.9352e-56	197.73	166.04	32851000	32851000	0	595			3
3144	TNDNQILGGVCTTPLK	Unmodified	1729.87	PF3D7_1344100.1-p1	yes	yes	0	0	0	0	0	1		57.186	2	1.5398e-23	154.07	110.78	16715000	16715000	0	595			1
3163	TNQFGTNYVYLNSK	Unmodified	1647.79	PF3D7_1344100.1-p1	yes	yes	0	0	0	0	0	1	1	52.701	2	5.5654e-15	143.17	115.43	44341000	39753000	4588100	595			2
3704	YSISNNNDTIK	Unmodified	1267.6	PF3D7_1344100.1-p1	yes	yes	0	0	0	0	0	1		34.961	2	1.5122e-09	147.2	80.167	18661000	18661000	0	595			1
616	EYQFNILK	Unmodified	1053.55	PF3D7_1345800.1-p1	yes	yes	0	0	0	0	0	1		60.892	2	0.031092	41.502	8.1445	4639800	4639800	0	596			1
2814	SISDDFQK	Unmodified	938.435	PF3D7_1345800.1-p1	yes	yes	0	0	0	0	0	1		35.368	2	0.01664	51.787	31.505	5233900	5233900	0	596			1
3431	VQFCILQQK	Unmodified	1162.62	PF3D7_1345800.1-p1	yes	yes	0	0	0	0	0	1		57.128	2	0.020287	44.117	21.494	1901000	1901000	0	596			1
3643	YLFSLYEYIR	Unmodified	1365.7	PF3D7_1345800.1-p1	yes	yes	0	0	0	0	0	1		83.615	2	0.00060883	80.239	46.161	3191400	3191400	0	596			1
3675	YNNMEQINDTSLFVK	Unmodified	1814.85	PF3D7_1345800.1-p1	yes	yes	0	0	0	0	0	1		62.503	2	1.8031e-16	128.28	109.19	4374700	4374700	0	596			2
1156	IIDVDQSLKEDR	Unmodified	1429.74	PF3D7_1346100.1-p1	yes	yes	0	0	0	0	1	1		43.478	3	0.0035653	53.448	31.362	3458100	3458100	0	597			1
701	FLAPYVEGIER	Unmodified	1292.68	PF3D7_1346400.1-p1	yes	yes	0	0	0	0	0	1		63.239	2	0.0062397	54.608	23.89	1694400	1694400	0	598			1
3364	VLGEEYNISNTELSAQEINR	Unmodified	2278.11	PF3D7_1346400.1-p1	yes	yes	0	0	0	0	0	1		63.267	3	0.035621	14.928	0.23353	1850500	1850500	0	598			1
2717	SDININNK	Unmodified	916.461	PF3D7_1346500.1-p1	yes	yes	0	0	0	0	0	1		27.811	2	0.021584	47.916	10.887	1027100	1027100	0	599			1
3273	VDVPNINESLK	Unmodified	1226.65	PF3D7_1346500.1-p1	yes	yes	0	0	0	0	0	1		53.005	2	0.0081753	51.445	32.351	3476900	3476900	0	599			1
918	GSDHSTGSVFIVTFK	Unmodified	1580.78	PF3D7_1347500.1-p1	yes	yes	0	0	0	0	0	1		63.163	3	0.0073289	45.863	36.375	2791700	2791700	0	600			1
1807	LNFAYDENVFK	Unmodified	1358.65	PF3D7_1347500.1-p1	yes	yes	0	0	0	0	0	1	1	64.638	2	0.00097111	72.325	33.303	9607900	7199200	2408700	600			3
3289	VFINELHNISNTSSTR	Unmodified	1830.92	PF3D7_1347700.1-p1	yes	yes	0	0	0	0	0	1		51.694	3	1.1015e-05	82.102	61.261	2192100	2192100	0	601			1
1662	LGNIIIK	GlyGly (K)	883.549	PF3D7_1349200.1-p1	yes	yes	0	0	1	0	0	1		57.861	2	0.027246	64.776	7.4955	0	0	0	602		37	1
3	AAFLNNYYAQMYEGK	Unmodified	1781.81	PF3D7_1349200.1-p1	yes	yes	0	0	0	0	0	1		63.83	2	8.6182e-05	78.908	64.75	3552600	3552600	0	602			1
69	AGNLMQWDK	Unmodified	1061.5	PF3D7_1349200.1-p1	yes	yes	0	0	0	0	0	1		50.463	2	0.026585	39.324	18.17	1556800	1556800	0	602			1
820	GEGIESINR	Unmodified	973.483	PF3D7_1349200.1-p1	yes	yes	0	0	0	0	0	1		33.449	2	0.0026154	65.246	28.545	1817700	1817700	0	602			0
1392	ISYSSDHFDLLEK	Unmodified	1552.74	PF3D7_1349200.1-p1	yes	yes	0	0	0	0	0	1		57.065	2	0.029733	46.73	28.505	2402500	2402500	0	602			0
1621	LENAVIGNVVTR	Unmodified	1283.72	PF3D7_1349200.1-p1	yes	yes	0	0	0	0	0	1	1	51.737	2	0.0023733	62.466	39.825	7714500	6272700	1441800	602			2
3027	TDLYNISEK	Unmodified	1081.53	PF3D7_1349200.1-p1	yes	yes	0	0	0	0	0	1		42.109	2	0.0069003	57.96	13.513	2932500	2932500	0	602			1
3232	TVTTSYSGK	Unmodified	942.466	PF3D7_1349200.1-p1	yes	yes	0	0	0	0	0	1		22.908	2	0.029478	40.002	18.848	0	0	0	602			1
1851	LQEESLYLEK	Unmodified	1250.64	PF3D7_1349500.1-p1	yes	yes	0	0	0	0	0	1		47.945	2	0.01265	47.603	18.516	1213800	1213800	0	603			1
1914	LTISDIENIEYILK	Unmodified	1662.91	PF3D7_1349500.1-p1	yes	yes	0	0	0	0	0	1		88.898	2	0.00088002	69.721	45.691	3248700	3248700	0	603			1
660	FFDLVGDGEK	Unmodified	1125.53	PF3D7_1350100.1-p1	yes	yes	0	0	0	0	0	1		61.83	2	4.9743e-05	73.985	62.69	0	0	0	604			1
1048	IATELPLK	Unmodified	883.538	PF3D7_1350100.1-p1	yes	yes	0	0	0	0	0	1		50.471	2	0.02167	47.849	30.922	4163400	4163400	0	604			1
1738	LLDQLASHFIENK	Unmodified	1526.81	PF3D7_1350100.1-p1	yes	yes	0	0	0	0	0	1		65.762	3	0.0018052	55.196	32.317	7095400	7095400	0	604			1
2015	MLIVGGIDK	Unmodified	944.536	PF3D7_1350100.1-p1	yes	yes	0	0	0	0	0	1		55.677	2	0.0061048	60.019	9.4124	3029600	3029600	0	604			1
3451	VSIVEEIEK	Unmodified	1044.57	PF3D7_1350100.1-p1	yes	yes	0	0	0	0	0	1		54.603	2	0.011975	54.722	17.694	4662900	4662900	0	604			0
3471	VTNTILEQPFDSNETIEK	Unmodified	2077.02	PF3D7_1350100.1-p1	yes	yes	0	0	0	0	0	1		61.756	2	5.5282e-08	86.467	67.722	3762000	3762000	0	604			2
718	FLSQEFILR	Unmodified	1151.63	PF3D7_1352400.1-p1	yes	yes	0	0	0	0	0	1		67.242	2	4.4697e-09	109.86	65.415	4250300	4250300	0	605			1
1456	IYNDYIYINTK	Unmodified	1418.71	PF3D7_1352400.1-p1	yes	yes	0	0	0	0	0	1		55.443	2	3.0353e-05	86.624	30.061	2381400	2381400	0	605			1
2537	NYSLTNYFDK	Unmodified	1263.58	PF3D7_1352400.1-p1	yes	yes	0	0	0	0	0	1		59.469	2	0.0066516	55.567	32.419	2573800	2573800	0	605			1
3439	VQVSNLILGYEK	Unmodified	1361.76	PF3D7_1352400.1-p1	yes	yes	0	0	0	0	0	1		65.13	2	3.0635e-05	84.17	59.835	3243500	3243500	0	605			1
220	DFIQFLNVTFDK	Unmodified	1485.75	PF3D7_1353400.1-p1	yes	yes	0	0	0	0	0	1		92.149	2	8.3062e-08	96.89	50.324	4072700	4072700	0	606			1
462	EIICDDQNTNMLILK	Unmodified	1818.89	PF3D7_1353400.1-p1	yes	yes	0	0	0	0	0	1		64.974	2	5.7259e-19	131.43	91.724	7525500	7525500	0	606			2
709	FLNEEMLQR	Unmodified	1178.58	PF3D7_1353400.1-p1	yes	yes	0	0	0	0	0	1		52.815	2	3.6667e-09	110.31	69.083	5079300	5079300	0	606			1
724	FNEDSQNYENINK	Unmodified	1613.7	PF3D7_1353400.1-p1	yes	yes	0	0	0	0	0	1	1	34.551	2	3.2909e-07	92.866	78.447	28280000	24623000	3657100	606			2
748	FSLMDASK	Unmodified	897.427	PF3D7_1353400.1-p1	yes	yes	0	0	0	0	0	1	1	50.691	2	0.0085572	60.436	43.51	11550000	9942100	1607800	606			2
827	GFCFIEFYNINMAK	Unmodified	1752.8	PF3D7_1353400.1-p1	yes	yes	0	0	0	0	0	1		85.098	2	0.00072004	71.016	55.445	2776000	2776000	0	606			1
966	GYTNVSNNSFNNSNIYNNNNEHINNNDEKDVISEQSEK	Unmodified	4371.91	PF3D7_1353400.1-p1	yes	yes	0	0	0	0	1	1		46.079	4	0.0017982	40.407	35.963	4781700	4781700	0	606			1
967	GYYIWEDGLK	Unmodified	1242.59	PF3D7_1353400.1-p1	yes	yes	0	0	0	0	0	1		65.84	2	5.3283e-05	92.439	75.513	15667000	15667000	0	606			1
1072	IDNSSYYDYK	Unmodified	1266.54	PF3D7_1353400.1-p1	yes	yes	0	0	0	0	0	1		35.072	2	0.00085273	76.465	54.763	3265900	3265900	0	606			1
1073	IDNSSYYDYKK	Unmodified	1394.64	PF3D7_1353400.1-p1	yes	yes	0	0	0	0	1	2		29.037	2;3	0.0063655	44.71	18.108	9780600	9780600	0	606			2
1350	IQSNFLLENR	Unmodified	1232.65	PF3D7_1353400.1-p1	yes	yes	0	0	0	0	0	1		55.4	2	2.7131e-06	152.34	63.045	24652000	24652000	0	606			1
1544	KNVEILSDPVLSN	Unmodified	1426.77	PF3D7_1353400.1-p1	yes	yes	0	0	0	0	1	1		59.533	2	0.033126	40.589	11.502	0	0	0	606			1
1869	LSDNISNNINNNIPYQNNNNDMK	Unmodified	2662.2	PF3D7_1353400.1-p1	yes	yes	0	0	0	0	0	1		51.39	3	0.028104	21.37	17.018	2038300	2038300	0	606			1
1931	LVDKETSTISTFIK	Unmodified	1580.87	PF3D7_1353400.1-p1	yes	yes	0	0	0	0	1	1		55.699	3	9.7687e-08	92.939	65.61	11305000	11305000	0	606			1
2177	NIEQMNMNDNNLSILEK	Unmodified	2018.94	PF3D7_1353400.1-p1	yes	yes	0	0	0	0	0	1		63.828	2	0.0011386	66.498	43.125	3089000	3089000	0	606			1
2236	NISINNAFSLPVNIYINK	Unmodified	2033.09	PF3D7_1353400.1-p1	yes	yes	0	0	0	0	0	2		85.281	2;3	1.7164e-12	94.191	68.149	3439100	3439100	0	606			4
2324	NLYNNMHVDK	Unmodified	1246.58	PF3D7_1353400.1-p1	yes	yes	0	0	0	0	0	2		35.826	2;3	0.0015627	71.614	50.15	15448000	15448000	0	606			2
2361	NNINHQENNLYLINNK	Unmodified	1953.97	PF3D7_1353400.1-p1	yes	yes	0	0	0	0	0	1		45.31	3	1.5232e-18	109.07	74.895	20462000	20462000	0	606			1
2363	NNISYIFPLFK	Unmodified	1354.73	PF3D7_1353400.1-p1	yes	yes	0	0	0	0	0	1	1	86.966	2	3.9493e-05	84.476	71.439	17030000	15106000	1923900	606			2
2371	NNNENVILNK	Unmodified	1170.6	PF3D7_1353400.1-p1	yes	yes	0	0	0	0	0	1		35.079	2	0.0089752	52.482	16.087	7334800	7334800	0	606			1
2386	NNNYNNNYNSNYNR	Unmodified	1776.72	PF3D7_1353400.1-p1	yes	yes	0	0	0	0	0	1		24.572	2	0.0014424	65.5	41.157	880650	880650	0	606			1
2397	NNSYFNIIQQK	Unmodified	1367.68	PF3D7_1353400.1-p1	yes	yes	0	0	0	0	0	1		57.854	2	5.7003e-13	121.09	96.757	26074000	26074000	0	606			1
3444	VSDWYCSACNFLNFSR	Unmodified	2024.85	PF3D7_1353400.1-p1	yes	yes	0	0	0	0	0	1		78.577	2	5.0734e-25	114.72	93.943	3412500	3412500	0	606			2
3497	VYLDNLGENVYER	Unmodified	1582.76	PF3D7_1353400.1-p1	yes	yes	0	0	0	0	0	1	1	57.112	2	1.1942e-14	138.71	106.49	40574000	35918000	4655400	606			1
2097	NDMTLEEGLLLALK	Unmodified	1558.83	PF3D7_1353800.1-p1	yes	yes	0	0	0	0	0	1		88.361	2	2.0429e-06	84.658	68.434	1562800	1562800	0	607			1
1536	KNENSLVSQGLTGIK	Unmodified	1586.86	PF3D7_1355100.1-p1	yes	yes	0	0	0	0	1	1		49.257	3	0.01176	41.967	19.769	2928700	2928700	0	608			1
2088	NDIVDSVHAGDR	Unmodified	1296.61	PF3D7_1355100.1-p1	yes	yes	0	0	0	0	0	1		35.443	3	0.00081976	63.76	52.887	3633500	3633500	0	608			1
3249	VAIHEAMEQQTISITK	Unmodified	1797.93	PF3D7_1355100.1-p1	yes	yes	0	0	0	0	0	1		48.49	3	0.0013418	60.209	49.265	2847400	2847400	0	608			1
3350	VKPLLTDEAK	Unmodified	1112.64	PF3D7_1355100.1-p1	yes	yes	0	0	0	0	1	1		35.686	2	0.020098	45.161	24.879	0	0	0	608			1
1312	INNLSLIIR	Unmodified	1054.65	PF3D7_1355500.1-p1	yes	yes	0	0	0	0	0	1		64.464	2	0.0010306	81.296	20.335	1970400	1970400	0	609			1
1685	LIFEQQFQK	Unmodified	1179.63	PF3D7_1355500.1-p1	yes	yes	0	0	0	0	0	1		55.802	2	0.011839	45.081	24.799	0	0	0	609			1
3749	YYTEAIDLIK	Unmodified	1227.64	PF3D7_1355500.1-p1	yes	yes	0	0	0	0	0	1		63.502	2	0.022896	39.622	17.491	3772200	3772200	0	609			1
66	AGMVLNFAPSAVVSECK	Oxidation (M)	1794.86	PF3D7_1357100.1-p1;PF3D7_1357000.1-p1	yes	no	0	0	0	1	0	1		62.928	2	7.2124e-05	79.492	55.149	7308400	7308400	0	610			1
67	AGMVLNFAPSAVVSECK	Unmodified	1778.87	PF3D7_1357100.1-p1;PF3D7_1357000.1-p1	yes	no	0	0	0	0	0	1		68.149	2	8.1111e-27	163.99	116.69	37935000	37935000	0	610			1
439	EHALLAFTLGVK	Unmodified	1297.74	PF3D7_1357100.1-p1;PF3D7_1357000.1-p1	yes	no	0	0	0	0	0	1		67.761	3	0.00010379	79.82	69.297	10982000	10982000	0	610			1
595	EVLEEARPGDNIGFNVK	Unmodified	1885.95	PF3D7_1357100.1-p1;PF3D7_1357000.1-p1	yes	no	0	0	0	0	1	3	2	53.708	2;3	4.4702e-24	119.39	85.008	176440000	147570000	28872000	610			5
764	FTAQVIILNHPGEIK	Unmodified	1678.94	PF3D7_1357100.1-p1;PF3D7_1357000.1-p1	yes	no	0	0	0	0	0	2	1	60.961	2;3	1.6846e-15	140.24	126.89	63968000	62094000	1874100	610			3
1128	IGGIGTVPVGR	Unmodified	1024.6	PF3D7_1357100.1-p1;PF3D7_1357000.1-p1	yes	no	0	0	0	0	0	1	1	47.89	2	9.8574e-12	110.87	91.394	125350000	91987000	33362000	610			2
1333	IPLQGVYK	Unmodified	916.538	PF3D7_1357100.1-p1;PF3D7_1357000.1-p1	yes	no	0	0	0	0	0	1	1	45.75	2	0.0030071	75.311	58.347	141680000	100010000	41666000	610			4
1550	KPMVVETFTEYPPLGR	Oxidation (M)	1878.95	PF3D7_1357100.1-p1;PF3D7_1357000.1-p1	yes	no	0	0	0	1	1	2		59.287	2;3	0.0027113	68.257	56.464	20682000	20682000	0	610			2
1551	KPMVVETFTEYPPLGR	Unmodified	1862.96	PF3D7_1357100.1-p1;PF3D7_1357000.1-p1	yes	no	0	0	0	0	1	2	1	64.103	2;3	1.1481e-22	122.39	103.95	68300000	56693000	11607000	610			4
2329	NMITGTSQADVALLVVPAEVGGFEGAFSK	Oxidation (M)	2923.46	PF3D7_1357100.1-p1;PF3D7_1357000.1-p1	yes	no	0	0	0	1	0	1		91.136	3	6.57e-06	69.356	58.213	5844500	5844500	0	610			4
2330	NMITGTSQADVALLVVPAEVGGFEGAFSK	Unmodified	2907.47	PF3D7_1357100.1-p1;PF3D7_1357000.1-p1	yes	no	0	0	0	0	0	1	1	93.788	3	1.2406e-16	97.257	89.684	32110000	25198000	6912000	610			5
2547	PGDNIGFNVK	Unmodified	1059.53	PF3D7_1357100.1-p1;PF3D7_1357000.1-p1	yes	no	0	0	0	0	0	1		46.163	2	0.035299	34.312	17.019	7014300	7014300	0	610			1
2608	QIVVGVNK	Unmodified	855.518	PF3D7_1357100.1-p1;PF3D7_1357000.1-p1	yes	no	0	0	0	0	0	1		36.22	2	0.021584	47.916	47.916	58107000	58107000	0	610			1
2661	QTIAVGIIK	Unmodified	941.591	PF3D7_1357100.1-p1;PF3D7_1357000.1-p1	yes	no	0	0	0	0	0	1	1	54.056	2	0.011015	52.716	24.144	77060000	56198000	20862000	610			2
2683	RGYVASDTK	Unmodified	995.504	PF3D7_1357100.1-p1;PF3D7_1357000.1-p1	yes	no	0	0	0	0	1	1		20.034	2	0.010269	82.452	17.676	4780500	4780500	0	610			1
2718	SDKTPWYK	Unmodified	1023.5	PF3D7_1357100.1-p1;PF3D7_1357000.1-p1	yes	no	0	0	0	0	1	1		33.774	2	8.7466e-07	80.165	52.641	7305200	7305200	0	610			0
2765	SGDSALVSLEPK	Unmodified	1201.62	PF3D7_1357100.1-p1;PF3D7_1357000.1-p1	yes	no	0	0	0	0	0	1	1	52.306	2	2.0776e-13	119.22	105.22	85558000	64044000	21514000	610			3
2965	STTTGHIIYK	Unmodified	1119.59	PF3D7_1357100.1-p1;PF3D7_1357000.1-p1	yes	no	0	0	0	0	0	1		29.01	2	0.00011517	90.709	45.029	74556000	74556000	0	610			2
3074	THINLVVIGHVDSGK	Unmodified	1587.87	PF3D7_1357100.1-p1;PF3D7_1357000.1-p1	yes	no	0	0	0	0	0	2		52.622	3	0.032447	29.733	24.454	11685000	11685000	0	610			0
3118	TLIEALDTMEPPK	Oxidation (M)	1472.74	PF3D7_1357100.1-p1;PF3D7_1357000.1-p1	yes	no	0	0	0	1	0	1		57.976	2	0.015243	48.44	27.538	7258100	7258100	0	610			1
3262	VDFIPISGFEGDNLIEK	Unmodified	1891.96	PF3D7_1357100.1-p1;PF3D7_1357000.1-p1	yes	no	0	0	0	0	0	1	1	82.072	2	0.0029035	58.21	42.671	16591000	11635000	4955700	610			2
3314	VGYQADKVDFIPISGFEGDNLIEK	Unmodified	2653.33	PF3D7_1357100.1-p1;PF3D7_1357000.1-p1	yes	no	0	0	0	0	1	2	1	77.922	2;3	8.1056e-22	109.39	100.68	152800000	123210000	29588000	610			3
3575	YFFTVIDAPGHK	Unmodified	1393.7	PF3D7_1357100.1-p1;PF3D7_1357000.1-p1	yes	no	0	0	0	0	0	2	2	63.157	2;3	2.5646e-10	131.44	95.244	136810000	110440000	26364000	610			5
510	ELSEILNYYK	Unmodified	1270.64	PF3D7_1357500.1-p1	yes	yes	0	0	0	0	0	1		64.091	2	0.00047698	82.279	51.667	4114300	4114300	0	611			1
2836	SLESPSGSLLDFK	Unmodified	1378.7	PF3D7_1357500.1-p1	yes	yes	0	0	0	0	0	1		66.001	2	0.00015471	79.693	44.885	2930600	2930600	0	611			1
2909	SPNIYNEQYTNNNK	Unmodified	1697.76	PF3D7_1357500.1-p1	yes	yes	0	0	0	0	0	1		34.977	2	0.001084	68.069	43.725	2210600	2210600	0	611			1
3369	VLIGDEMGLGK	Unmodified	1130.6	PF3D7_1357500.1-p1	yes	yes	0	0	0	0	0	1		57.863	2	0.00094014	72.643	46.906	3804900	3804900	0	611			2
2804	SINLFDNSSDVEIK	Unmodified	1579.77	PF3D7_1357700.1-p1	yes	yes	0	0	0	0	0	1		64.943	2	6.6181e-10	78.096	30.158	0	0	0	612			1
50	AFSDALELIPYTLAENAGLSPLHIVTELR	Unmodified	3152.68	PF3D7_1357800.1-p1	yes	yes	0	0	0	0	0	1	1	94.742	3	1.9979e-65	171.22	152.72	33465000	30426000	3039800	613			2
165	AVLPGGAAPEMELSQK	Unmodified	1596.82	PF3D7_1357800.1-p1	yes	yes	0	0	0	0	0	1		55.829	2	0.00010411	75.479	56.5	20822000	20822000	0	613			1
213	DAVNDLALDFLAK	Unmodified	1403.73	PF3D7_1357800.1-p1	yes	yes	0	0	0	0	0	1	1	82.478	2	2.9874e-14	103.22	89.502	31798000	27231000	4566400	613			2
235	DIDREDIEFISK	Unmodified	1478.73	PF3D7_1357800.1-p1	yes	yes	0	0	0	0	1	2		53.697	2;3	7.8132e-05	82.069	47.181	17593000	17593000	0	613			2
525	EMSIPIDLNDK	Unmodified	1273.62	PF3D7_1357800.1-p1	yes	yes	0	0	0	0	0	1		62.46	2	0.0023345	63.816	39.844	3907600	3907600	0	613			1
526	EMSIPIDLNDKNMLIQNAITSLNSK	Oxidation (M)	2817.43	PF3D7_1357800.1-p1	yes	yes	0	0	0	1	1	1		79.449	3	0.0034327	44.632	36.543	3078300	3078300	0	613			1
527	EMSIPIDLNDKNMLIQNAITSLNSK	Unmodified	2801.43	PF3D7_1357800.1-p1	yes	yes	0	0	0	0	1	1		84.325	3	5.1293e-10	86.551	77.388	9201000	9201000	0	613			1
847	GGVIITNDGATILK	Unmodified	1370.78	PF3D7_1357800.1-p1	yes	yes	0	0	0	0	0	1		58.63	2	0.0012061	67.08	39.965	30304000	30304000	0	613			1
1045	IASTGCNLLIIQK	Unmodified	1429.8	PF3D7_1357800.1-p1	yes	yes	0	0	0	0	0	1		58.946	2	0.00337	56.632	38.724	12002000	12002000	0	613			1
1133	IGLIQFCLSLPK	Unmodified	1387.79	PF3D7_1357800.1-p1	yes	yes	0	0	0	0	0	1		86.268	2	0.015512	44.309	25.504	1706500	1706500	0	613			1
1365	ISESFFEASLK	Unmodified	1256.63	PF3D7_1357800.1-p1	yes	yes	0	0	0	0	0	1	1	64.197	2	5.4148e-05	84.17	29.405	27493000	24395000	3097800	613			2
1395	ITDINKDTNVDLNNVR	Unmodified	1842.94	PF3D7_1357800.1-p1	yes	yes	0	0	0	0	1	2		44.213	2;3	2.938e-25	118.33	87.463	18679000	18679000	0	613			2
1659	LGGTIEDTEIVDGLIFTGNK	Unmodified	2091.07	PF3D7_1357800.1-p1	yes	yes	0	0	0	0	0	1		80.455	3	0.0025207	50.397	40.648	5488600	5488600	0	613			1
1668	LGYAENVTTESVGYGEIVK	Unmodified	2028.01	PF3D7_1357800.1-p1	yes	yes	0	0	0	0	0	1	1	59.552	2	3.3648e-32	148.91	132.66	18880000	16744000	2135800	613			3
1921	LTNILAAK	Unmodified	842.523	PF3D7_1357800.1-p1	yes	yes	0	0	0	0	0	1		47.458	2	0.018024	50.703	31.343	19582000	19582000	0	613			1
1973	LYQWANTLK	Unmodified	1135.6	PF3D7_1357800.1-p1	yes	yes	0	0	0	0	0	1	1	55.601	2	0.0025631	70.919	17.453	17507000	15153000	2353700	613			2
2476	NTISVLLR	Unmodified	914.555	PF3D7_1357800.1-p1	yes	yes	0	0	0	0	0		1	58.715	2	0.020511	48.756	30.989	2475000	0	2475000	613			1
2845	SLHDALCVVR	Unmodified	1168.6	PF3D7_1357800.1-p1	yes	yes	0	0	0	0	0	1		46.429	2	0.0049901	59.245	35.09	5903000	5903000	0	613			2
3067	TGTISNMIDENVIQPLLVTSTAIK	Oxidation (M)	2573.36	PF3D7_1357800.1-p1	yes	yes	0	0	0	1	0	1		85.324	3	0.0048909	43.768	39.059	3691500	3691500	0	613			1
3068	TGTISNMIDENVIQPLLVTSTAIK	Unmodified	2557.37	PF3D7_1357800.1-p1	yes	yes	0	0	0	0	0	1		93.838	3	6.3531e-05	71.492	67.713	19218000	19218000	0	613			1
3487	VVSYNSSLLAPIAVDVILK	Unmodified	2000.16	PF3D7_1357800.1-p1	yes	yes	0	0	0	0	0	2		92.782	2;3	8.8658e-13	95.651	81.988	14670000	14670000	0	613			2
1344	IQLLDLPGIIQGASEGR	Unmodified	1778.99	PF3D7_1358900.1-p1	yes	yes	0	0	0	0	0	1		88.1	2	2.5709e-12	97.953	58.934	1307700	1307700	0	614			1
1580	LADEDVIQIAK	Unmodified	1213.66	PF3D7_1358900.1-p1	yes	yes	0	0	0	0	0	1		53.79	2	7.2213e-06	92.062	66.89	2156200	2156200	0	614			1
284	DLSHSINNINLK	Unmodified	1366.72	PF3D7_1359300.1-p1	yes	yes	0	0	0	0	0	1		50.527	3	0.0023259	54.343	33.862	3049600	3049600	0	615			1
2759	SFSYEQAQNVIDDKNDQSDTAK	Unmodified	2502.11	PF3D7_1359300.1-p1	yes	yes	0	0	0	0	1	1		47.872	3	2.0437e-09	89.483	67.949	4400900	4400900	0	615			1
2798	SILILDLNTLIK	Unmodified	1354.84	PF3D7_1359300.1-p1	yes	yes	0	0	0	0	0	1		93.11	2	0.014634	53.683	37.48	1408500	1408500	0	615			0
3110	TLDAQLGSLQVK	Unmodified	1271.71	PF3D7_1359400.1-p1	yes	yes	0	0	0	0	0	1		56.274	2	0.0021908	63.076	39.552	1756800	1756800	0	616			1
2927	SSEDFVILR	Unmodified	1064.55	PF3D7_1360800.1-p1	yes	yes	0	0	0	0	0	1		52.539	2	0.031588	36.701	8.527	4275100	4275100	0	617			1
3120	TLILENK	Unmodified	829.491	PF3D7_1360800.1-p1	yes	yes	0	0	0	0	0		1	39.469	2	0.034786	49.358	9.2554	0	0	0	617			1
3052	TFGNLESATVAK	Unmodified	1236.63	PF3D7_1360900.1-p1	yes	yes	0	0	0	0	0	1		47.164	2	0.0027067	61.353	35.277	3385000	3385000	0	618			1
303	DNLSSQTYEVFEK	Unmodified	1558.72	PF3D7_1361000.1-p1	yes	yes	0	0	0	0	0	1		55.136	2	1.2535e-10	101.95	66.659	10347000	10347000	0	619			1
903	GPLVDTTLSALQK	Unmodified	1341.75	PF3D7_1361000.1-p1	yes	yes	0	0	0	0	0	1		61.824	2	1.0673e-14	142.83	120.11	24082000	24082000	0	619			1
1404	ITIFVVGAGR	Unmodified	1031.61	PF3D7_1361000.1-p1	yes	yes	0	0	0	0	0	1		65.226	2	0.0039973	61.962	28.605	8068900	8068900	0	619			1
1573	KYEQYELATSK	Unmodified	1358.67	PF3D7_1361000.1-p1	yes	yes	0	0	0	0	1	1		33.506	3	0.022208	29.544	16.588	1639500	1639500	0	619			1
1693	LIIIPLDAFLLDTK	Unmodified	1583.95	PF3D7_1361000.1-p1	yes	yes	0	0	0	0	0	1		94.868	2	3.0138e-15	110.66	53.102	20580000	20580000	0	619			1
1694	LIINVPNIK	Unmodified	1022.65	PF3D7_1361000.1-p1	yes	yes	0	0	0	0	0	1		65.355	2	0.003207	68.422	47.94	13447000	13447000	0	619			1
2101	NDSAIIILNNR	Unmodified	1241.67	PF3D7_1361000.1-p1	yes	yes	0	0	0	0	0	1	1	55.439	2	9.7029e-08	99.688	85.693	15041000	13558000	1482400	619			2
2919	SQLYDDVYISIEPK	Unmodified	1668.82	PF3D7_1361000.1-p1	yes	yes	0	0	0	0	0	1		66.375	2	1.0598e-18	115.83	80.61	11367000	11367000	0	619			1
3072	TGYPYLPK	Unmodified	937.491	PF3D7_1361000.1-p1	yes	yes	0	0	0	0	0	1		46.881	2	0.0028983	76.035	56.472	5922500	5922500	0	619			2
666	FFSYLIEDR	Unmodified	1188.58	PF3D7_1361100.1-p1	yes	yes	0	0	0	0	0	1		66.119	2	0.0013773	76.679	47.106	11150000	11150000	0	620			1
737	FPQFTPSMTTNPLATQHGR	Unmodified	2130.03	PF3D7_1361100.1-p1	yes	yes	0	0	0	0	0	1		64.129	3	0.0008396	56.529	33.726	5335300	5335300	0	620			1
1406	ITNWYGNYQFR	Unmodified	1460.68	PF3D7_1361100.1-p1	yes	yes	0	0	0	0	0	1		58.742	2	1.4091e-09	147.51	67.329	8482300	8482300	0	620			1
1672	LHTYALPITQNIK	Unmodified	1510.85	PF3D7_1361100.1-p1	yes	yes	0	0	0	0	0	1		56.705	2	4.7814e-10	98.943	68.758	7294600	7294600	0	620			2
2517	NVTSQFIPVSSNNTLK	Unmodified	1747.91	PF3D7_1361100.1-p1	yes	yes	0	0	0	0	0	1		58.057	2	3.2632e-26	159.5	119.49	10096000	10096000	0	620			3
2584	QGDPLEYK	Unmodified	948.455	PF3D7_1361100.1-p1	yes	yes	0	0	0	0	0	1		36.146	2	0.0030218	75.213	36.394	7799600	7799600	0	620			1
2939	SSVSYMPANTTLK	Unmodified	1397.69	PF3D7_1361100.1-p1	yes	yes	0	0	0	0	0	1		47.222	2	0.00022946	77.379	50.242	7346700	7346700	0	620			1
3097	TITDSINPQVVVSLLAHQSIDISK	Unmodified	2577.4	PF3D7_1361100.1-p1	yes	yes	0	0	0	0	0	1		92.011	3	0.0082127	35.628	27.128	9200300	9200300	0	620			1
3158	TNNIGENMYNQDGHNNTSYINQGQPYR	Unmodified	3141.36	PF3D7_1361100.1-p1	yes	yes	0	0	0	0	0	1		45.075	3	0.0039129	40.428	26.836	2942100	2942100	0	620			1
80	AILLAGQPGTGK	Unmodified	1124.66	PF3D7_1362200.1-p1	yes	yes	0	0	0	0	0	1		46.139	2	0.00085277	71.349	53.314	9813200	9813200	0	621			1
100	ALGEDTPFTHISGSEVYSLEMSK	Unmodified	2497.17	PF3D7_1362200.1-p1	yes	yes	0	0	0	0	0	1		67.016	3	4.9109e-24	119.06	108.43	11836000	11836000	0	621			0
127	APHGIPLDLLDR	Unmodified	1315.72	PF3D7_1362200.1-p1	yes	yes	0	0	0	0	0	1		65.632	3	0.0012243	60.49	43.96	7559300	7559300	0	621			1
599	EVVHTVTLHDIDAINSR	Unmodified	1917.99	PF3D7_1362200.1-p1	yes	yes	0	0	0	0	0	1		52.612	3	1.3057e-20	112.3	80.91	5090200	5090200	0	621			2
879	GLGLNDCLDAR	Unmodified	1202.57	PF3D7_1362200.1-p1	yes	yes	0	0	0	0	0	1		50.351	2	0.00057893	76.827	63.773	3825400	3825400	0	621			1
1044	IASESSLR	Unmodified	861.456	PF3D7_1362200.1-p1	yes	yes	0	0	0	0	0	1		27.018	2	0.008285	57.177	30.836	0	0	0	621			1
3119	TLIIPTYPYK	Unmodified	1207.69	PF3D7_1362200.1-p1	yes	yes	0	0	0	0	0	1		64.376	2	0.00082935	76.827	37.679	9262200	9262200	0	621			1
3197	TTEMETLYDLGSK	Unmodified	1486.69	PF3D7_1362200.1-p1	yes	yes	0	0	0	0	0	1		59.547	2	7.4929e-19	113.63	96.689	4373400	4373400	0	621			1
360	DYIFYSDIIEFLK	Unmodified	1664.83	PF3D7_1363200.1-p1	yes	yes	0	0	0	0	0		1	94.58	2	2.4723e-14	104.79	67.604	4540800	0	4540800	622			1
723	FNDVPTIAIHSFYK	Unmodified	1650.84	PF3D7_1363200.1-p1	yes	yes	0	0	0	0	0	1	1	65.412	3	8.5938e-05	75.669	55.288	15715000	8998100	6717400	622			2
799	FYTPEDLFLNIK	Unmodified	1498.77	PF3D7_1363200.1-p1	yes	yes	0	0	0	0	0	1	1	85.767	2	2.1485e-11	105.4	80.474	21230000	12033000	9196700	622			2
1122	IFSFDLDNTLILSR	Unmodified	1652.88	PF3D7_1363200.1-p1	yes	yes	0	0	0	0	0	1		87.164	2	7.0966e-15	108.37	70.897	2959800	2959800	0	622			1
1135	IGLPLECYLALK	Unmodified	1388.77	PF3D7_1363200.1-p1	yes	yes	0	0	0	0	0		1	83.787	2	0.014083	45.137	33.289	1965800	0	1965800	622			1
1507	KINQNIEIR	Unmodified	1126.65	PF3D7_1363200.1-p1	yes	yes	0	0	0	0	1		1	34.502	2	0.016766	45.68	21.525	2126800	0	2126800	622			0
1878	LSLSNLINR	Unmodified	1028.6	PF3D7_1363200.1-p1	yes	yes	0	0	0	0	0	1	1	64.462	2	0.00088276	83.265	43.722	14079000	9352700	4726700	622			2
2159	NHISTDFLFNPK	Unmodified	1431.71	PF3D7_1363200.1-p1	yes	yes	0	0	0	0	0	1	1	60.305	2	4.5848e-12	121.9	97.712	10570000	7845200	2725200	622			4
2303	NLPQFELPNK	Unmodified	1198.63	PF3D7_1363200.1-p1	yes	yes	0	0	0	0	0	1	1	59.71	2	0.00077083	77.732	20.451	16054000	8458900	7595500	622			2
2405	NNVNININDIYK	Unmodified	1432.73	PF3D7_1363200.1-p1	yes	yes	0	0	0	0	0	1	1	58.067	2	1.9698e-11	105.98	83.844	11124000	6892600	4231800	622			3
2501	NVIIDNVNSLIK	Unmodified	1340.77	PF3D7_1363200.1-p1	yes	yes	0	0	0	0	0	1		67.727	2	0.00057941	74.162	20.996	4697200	4697200	0	622			1
2522	NWNIFEDSLLYR	Unmodified	1568.76	PF3D7_1363200.1-p1	yes	yes	0	0	0	0	0	1	1	85.307	2	6.4927e-14	114.5	99.827	11397000	6852700	4544700	622			3
2633	QNLDEVIYVGDNANR	Unmodified	1718.82	PF3D7_1363200.1-p1	yes	yes	0	0	0	0	0	1	1	56.047	2	2.4342e-07	90.146	71.834	9743700	5929500	3814200	622			2
2432	NQNEYVHDISNIQNVVGK	Unmodified	2070.01	PF3D7_1363400.1-p1	yes	yes	0	0	0	0	0	1		56.996	3	0.0033064	48.053	34.374	3359900	3359900	0	623			1
2830	SLDDHISFFK	Unmodified	1207.59	PF3D7_1363400.1-p1	yes	yes	0	0	0	0	0	1		59.898	2	0.011059	49.715	15.637	1721900	1721900	0	623			1
3732	YVTDGILLR	Unmodified	1048.59	PF3D7_1364300.1-p1	yes	yes	0	0	0	0	0	1		59.142	2	0.0047681	63.48	44.002	1418200	1418200	0	624			1
1222	ILEDTLEEDKNIR	Unmodified	1586.82	PF3D7_1364500.1-p1	yes	yes	0	0	0	0	1	1		45.423	3	1.1572e-06	88.552	52.219	3750800	3750800	0	625			1
1410	ITSEIVKPHDR	Unmodified	1293.7	PF3D7_1364500.1-p1	yes	yes	0	0	0	0	1	1		28.006	3	0.0063906	46.796	22.824	1735100	1735100	0	625			1
2477	NTLIFEDTIK	Unmodified	1192.63	PF3D7_1364500.1-p1	yes	yes	0	0	0	0	0	1		62.287	2	0.0035905	63.076	13.036	3261000	3261000	0	625			1
81	AILVTQNILTPFAR	Unmodified	1555.91	PF3D7_1364800.1-p1	yes	yes	0	0	0	0	0	1		80.158	2	0.0013578	59.542	41.102	0	0	0	626			1
2008	MKINLSFNKNK	Acetyl (Protein N-term);3 GlyGly (K)	1719.87	PF3D7_1365000.1-p1	yes	yes	1	0	3	0	2	1	2	63.018	2;3	0.0010474	69.954	11.277	250350000	115010000	135350000	627		38;39;40	3
1235	ILIESEDFISSR	Unmodified	1407.72	PF3D7_1365700.1-p1	yes	yes	0	0	0	0	0	1		62.487	2	3.999e-12	111.06	79.983	8326700	8326700	0	628			1
2281	NLGSSIDHYEK	Unmodified	1261.59	PF3D7_1365800.1-p1	yes	yes	0	0	0	0	0	2		35.072	2;3	0.008493	40.154	20.164	5249700	5249700	0	629			2
2416	NPFNQEFPR	Unmodified	1147.54	PF3D7_1365800.1-p1	yes	yes	0	0	0	0	0	1		50.365	2	0.007569	58.426	40.39	3875000	3875000	0	629			0
575	ESTLHLVLR	Unmodified	1066.61	PF3D7_1365900.1-p1;PF3D7_1211800.1-p1	yes	no	0	0	0	0	0	1	1	51.546	2	3.0394e-08	119.41	105.41	12306000	10392000	1913900	480			2
3098	TITLDVEPSDTIENVK	Unmodified	1772.9	PF3D7_1365900.1-p1;PF3D7_1211800.1-p1	yes	no	0	0	0	0	0	1	1	62.142	2	7.0688e-38	184.03	145.01	65046000	57736000	7309700	480			2
3131	TLSDYNIQK	Unmodified	1080.55	PF3D7_1365900.1-p1;PF3D7_1211800.1-p1	yes	no	0	0	0	0	0	1	1	36.175	2	0.0083257	55.531	28.227	48704000	37029000	11675000	480			2
1118	IFNNLEFEGK	Unmodified	1209.6	PF3D7_1366300.1-p1	yes	yes	0	0	0	0	0	1		57.262	2	0.0035391	63.216	33.407	3045700	3045700	0	630			1
1158	IIECCKIDKDK	Unmodified	1420.71	PF3D7_1366300.1-p1	yes	yes	0	0	0	0	2	1		48.808	2	0.023187	50.04	0.22711	8813000	8813000	0	630			1
2310	NLSLIVLGQIENVPEALR	Unmodified	1977.13	PF3D7_1366300.1-p1	yes	yes	0	0	0	0	0	1		91.485	2	5.9713e-24	131.26	120.5	1766000	1766000	0	630			1
604	EWELSQKVTK	Biotinylation (K)	1472.73	PF3D7_1366600.1-p1	yes	yes	0	1	0	0	1	1		60.874	2	6.8434e-06	128.38	106.88	20586000	20586000	0	631	54		1
58	AGAVEQLR	Unmodified	842.461	PF3D7_1366600.1-p1	yes	yes	0	0	0	0	0	1		29.172	2	0.032704	47.849	28.41	12629000	12629000	0	631			0
732	FNQALTDATCNSTNKR	Unmodified	1839.85	PF3D7_1366600.1-p1	yes	yes	0	0	0	0	1	1		33.873	3	0.031981	27.643	13.224	5635100	5635100	0	631			1
735	FNVNMVVK	Unmodified	949.506	PF3D7_1366600.1-p1	yes	yes	0	0	0	0	0	1		54.029	2	0.0035598	65.803	44.819	4589600	4589600	0	631			0
1026	HVLIEEK	Unmodified	866.486	PF3D7_1366600.1-p1	yes	yes	0	0	0	0	0	1		28.993	2	6.5277e-18	97.602	72.783	13653000	13653000	0	631			0
1488	KENYDVILIDTAGR	Unmodified	1605.84	PF3D7_1366600.1-p1	yes	yes	0	0	0	0	1	2		57.406	2;3	0.0014741	59.709	26.48	26671000	26671000	0	631			2
1701	LILYNNPDLILFVGEALVGNDAIDQLK	Unmodified	2969.61	PF3D7_1366600.1-p1	yes	yes	0	0	0	0	0	1		95.047	3	6.4395e-16	93.876	82.416	4163400	4163400	0	631			1
1702	LILYNNPDLILFVGEALVGNDAIDQLKK	Unmodified	3097.71	PF3D7_1366600.1-p1	yes	yes	0	0	0	0	1	1		94.648	3	3.9746e-43	129.37	126.22	23164000	23164000	0	631			1
2258	NKDVFDYDLPIDFEEHFLQIIENLDEHK	Unmodified	3474.66	PF3D7_1366600.1-p1	yes	yes	0	0	0	0	1	2		94.468	4;5	2.3099e-07	76.777	65.972	16747000	16747000	0	631			3
3080	TIDGIILTK	Unmodified	972.586	PF3D7_1366600.1-p1	yes	yes	0	0	0	0	0	1		56.337	2	0.0070433	57.59	30.065	16666000	16666000	0	631			1
3114	TLFALNVK	Unmodified	904.538	PF3D7_1366600.1-p1	yes	yes	0	0	0	0	0	1		62.963	2	0.0061737	64.803	36.079	13508000	13508000	0	631			1
726	FNENNILYK	Unmodified	1153.58	PF3D7_1366900.1-p1	yes	yes	0	0	0	0	0	1		48.228	2	0.027061	38.962	11.825	4839100	4839100	0	632			1
941	GTQNPVPPPPAPPLTNNQGENNIPTDNR	Unmodified	2948.44	PF3D7_1366900.1-p1	yes	yes	0	0	0	0	0	1		52.205	3	6.0752e-05	62.717	46	7307900	7307900	0	632			1
1499	KIDDESFPDLLESTEK	Unmodified	1864.89	PF3D7_1366900.1-p1	yes	yes	0	0	0	0	1	1		65.329	3	0.0057666	48.053	35.073	8327000	8327000	0	632			1
2682	RGTQNPVPPPPAPPLTNNQGENNIPTDNR	Unmodified	3104.54	PF3D7_1366900.1-p1	yes	yes	0	0	0	0	1	1		48.852	3	0.013563	28.776	21.744	2439300	2439300	0	632			1
3275	VEDNVNVFNSGFDR	Unmodified	1610.73	PF3D7_1366900.1-p1	yes	yes	0	0	0	0	0	1		57.796	2	2.0295e-06	84.718	65.447	6696100	6696100	0	632			1
3672	YNMYDGNK	Unmodified	1003.41	PF3D7_1366900.1-p1	yes	yes	0	0	0	0	0	1		28.536	2	0.034499	47.082	30.155	978230	978230	0	632			0
617	EYSGLSDFLNYFEEGEAPPK	Unmodified	2291.03	PF3D7_1367100.1-p1	yes	yes	0	0	0	0	0	1		88.853	2	0.00047028	70.963	63.052	1773000	1773000	0	633			3
1904	LSYEVSEQK	Unmodified	1081.53	PF3D7_1367100.1-p1	yes	yes	0	0	0	0	0	1		33.669	2	4.8694e-16	101.54	61.999	0	0	0	633			1
1977	MAYNELILK	Unmodified	1093.58	PF3D7_1367100.1-p1	yes	yes	0	0	0	0	0	1		59.683	2	0.020693	43.808	27.475	3438100	3438100	0	633			1
1704	LINPHILMLGQEPR	Unmodified	1629.9	PF3D7_1368100.1-p1	yes	yes	0	0	0	0	0	1		65.444	3	0.0047624	48.704	28.497	2278700	2278700	0	634			1
2332	NMLLNLHK	Unmodified	981.543	PF3D7_1368100.1-p1	yes	yes	0	0	0	0	0	1		48.187	2	0.0082688	60.788	37.769	1493100	1493100	0	634			0
3088	TIGVVVDPIQSVK	Unmodified	1353.79	PF3D7_1368100.1-p1	yes	yes	0	0	0	0	0	1		62.808	2	0.00049967	73.067	52.165	6248400	6248400	0	634			1
3180	TSEEILLENIGK	Unmodified	1344.71	PF3D7_1368100.1-p1	yes	yes	0	0	0	0	0	1		61.608	2	0.029117	45.565	29.427	5428700	5428700	0	634			0
3718	YTYDEINNIQDR	Unmodified	1542.7	PF3D7_1369500.1-p1	yes	yes	0	0	0	0	0	1		45.16	2	0.0015103	65.347	46.567	2624100	2624100	0	635			2
1605	LDLDYVTEHIR	Unmodified	1372.7	PF3D7_1401600.1-p1	yes	yes	0	0	0	0	0	1		62.316	3	0.0051473	45.915	34.322	2575300	2575300	0	636			1
340	DVDALYNPLSEFEVYK	Unmodified	1900.91	PF3D7_1401800.1-p1	yes	yes	0	0	0	0	0	1		86.403	2	0.0015247	65.395	57.47	2943600	2943600	0	637			3
717	FLQYIQNEADTK	Unmodified	1468.72	PF3D7_1402100.1-p1	yes	yes	0	0	0	0	0	1		51.357	2	0.0011144	68.657	36.436	3531000	3531000	0	638			1
457	EIDKLIEFTTSNENYFNILPQAK	Unmodified	2726.38	PF3D7_1402300.1-p1	yes	yes	0	0	0	0	1	1		82.823	3	0.026611	28.076	20.084	4966200	4966200	0	639			1
2062	MYQNVLDIINNLTESVDILYEK	Unmodified	2626.32	PF3D7_1402300.1-p1	yes	yes	0	0	0	0	0	1		95.243	3	0.020505	28.299	19.59	3053200	3053200	0	639			1
3083	TIEDLCGGNYLK	Unmodified	1381.65	PF3D7_1402300.1-p1	yes	yes	0	0	0	0	0	1		52.199	2	0.0047718	55.567	29.491	2817300	2817300	0	639			1
1018	HSDYSLDIIK	Unmodified	1189.6	PF3D7_1402700.1-p1	yes	yes	0	0	0	0	0	1		52.437	2	0.00072016	78.516	27.323	3546900	3546900	0	640			1
1354	IQYYDDIK	Unmodified	1056.51	PF3D7_1402700.1-p1	yes	yes	0	0	0	0	0	1		41.978	2	0.019273	45.335	25.632	0	0	0	640			1
3297	VFSFAQGDSYK	Unmodified	1247.58	PF3D7_1402700.1-p1	yes	yes	0	0	0	0	0	1		51.411	2	2.2394e-05	88.496	51.908	4619000	4619000	0	640			1
2348	NNDIIINNNNK	Unmodified	1284.64	PF3D7_1404500.1-p1	yes	yes	0	0	0	0	0	1		35.237	2	2.3041e-07	95.099	56.806	2173200	2173200	0	641			1
3345	VITPFDYER	Unmodified	1138.57	PF3D7_1404500.1-p1	yes	yes	0	0	0	0	0	1		56.8	2	0.0001306	92.439	42.4	5195100	5195100	0	641			1
770	FTLYPILYPDVWDFYK	Unmodified	2079.04	PF3D7_1405600.1-p1	yes	yes	0	0	0	0	0	1		94.624	2	6.7863e-08	90.146	67.909	4682000	4682000	0	642			2
1671	LHGLTFSNELISR	Unmodified	1485.79	PF3D7_1405600.1-p1	yes	yes	0	0	0	0	0	2		60.156	2;3	1.3285e-06	85.554	68.922	6544200	6544200	0	642			2
1739	LLECLGCSK	Unmodified	1078.52	PF3D7_1405600.1-p1	yes	yes	0	0	0	0	0	1		43.823	2	0.0083496	48.794	37.921	0	0	0	642			1
1875	LSGNIITNNSFHSSNTNYTNEEK	Unmodified	2583.18	PF3D7_1407300.1-p1	yes	yes	0	0	0	0	0	1		47.453	3	0.030037	19.897	4.4758	2447300	2447300	0	643			1
3039	TEDELISR	Unmodified	961.472	PF3D7_1407300.1-p1	yes	yes	0	0	0	0	0	1		34.76	2	0.029432	42.599	12.414	1569600	1569600	0	643			1
117	ANAVVDSGTSTITAPTSFLNK	Unmodified	2093.06	PF3D7_1407800.1-p1	yes	yes	0	0	0	0	0	2		64.012	2;3	1.8705e-41	168.41	144.66	10788000	10788000	0	644			2
285	DLSIGSIDPVVVELK	Unmodified	1582.88	PF3D7_1407800.1-p1	yes	yes	0	0	0	0	0		1	81.12	2	2.9427e-07	89.403	18.915	2018000	0	2018000	644			1
350	DVISLGDLSLPYK	Unmodified	1418.77	PF3D7_1407800.1-p1	yes	yes	0	0	0	0	0	1		79.076	2	2.5613e-14	104.52	81.693	5903900	5903900	0	644			1
1006	HLYDASASK	Unmodified	990.477	PF3D7_1407800.1-p1	yes	yes	0	0	0	0	0	1		23.891	2	0.022691	42.287	28.291	3014000	3014000	0	644			1
1024	HVGYLTIGGIESDFYEGPLTYEK	Unmodified	2587.25	PF3D7_1407800.1-p1	yes	yes	0	0	0	0	0	1		79.771	3	8.6513e-16	102.6	93.658	7684300	7684300	0	644			2
286	DLSIGSVDPIVVELK	Unmodified	1582.88	PF3D7_1408000.1-p1	yes	yes	0	0	0	0	0	1	2	80.924	2	1.2397e-15	109.24	17.299	12276000	6851700	5424100	645			4
794	FYEGPLTYEK	Unmodified	1245.59	PF3D7_1408000.1-p1	yes	yes	0	0	0	0	0	1	1	52.232	2	0.00069314	78.934	54.599	7686300	4665600	3020700	645			2
1021	HTGFLTIGGIEER	Unmodified	1428.74	PF3D7_1408000.1-p1	yes	yes	0	0	0	0	0	1		58.803	2	0.0011706	66.262	46.476	4257900	4257900	0	645			2
1099	IENALFTFYLPVHDK	Unmodified	1805.94	PF3D7_1408000.1-p1	yes	yes	0	0	0	0	0	1		79.632	3	0.023163	32.815	21.342	2664700	2664700	0	645			1
1299	INIDELFILNR	Unmodified	1358.76	PF3D7_1408400.1-p1	yes	yes	0	0	0	0	0	1		85.118	2	0.0013209	68.735	16.739	1068700	1068700	0	646			1
10	ADGYIIEGDELLFYK	Unmodified	1744.86	PF3D7_1408600.1-p1	yes	yes	0	0	0	0	0	1		76.922	2	0.011715	50.284	31.504	1555800	1555800	0	647			1
1157	IIDVVYNASNNELVR	Unmodified	1717.9	PF3D7_1408600.1-p1	yes	yes	0	0	0	0	0	1	1	60.952	2	3.0197e-08	93.258	71.11	5628600	3610400	2018200	647			2
1527	KLQLEILEKK	Biotinylation (K)	1466.85	PF3D7_1408700.1-p1	yes	yes	0	1	0	0	2	1		82.845	2	0.0084142	79.474	34.393	49506000	49506000	0	648	55		1
1526	KLQLEILEKK	Unmodified	1240.78	PF3D7_1408700.1-p1	yes	yes	0	0	0	0	2	1		66.693	2	0.011322	60.828	17.521	558640000	558640000	0	648			1
2799	SILLIDEVDNVLHPLK	Unmodified	1817.03	PF3D7_1408700.1-p1	yes	yes	0	0	0	0	0	1		91.048	3	0.033794	23.138	15.034	2092400	2092400	0	648			1
3166	TNSSHNPKELASYTER	Biotinylation (K)	2058.94	PF3D7_1410200.1-p1	yes	yes	0	1	0	0	1	1		48.024	3	0.0087123	55.011	44.657	2165200	2165200	0	649	56		1
172	AYDEELYIYER	Unmodified	1462.66	PF3D7_1410200.1-p1	yes	yes	0	0	0	0	0	1	1	55.782	2	4.6604e-12	111.65	97.657	12823000	11742000	1080800	649			3
183	CEEPLTQEAIKK	Unmodified	1444.72	PF3D7_1410200.1-p1	yes	yes	0	0	0	0	1	1		35.063	3	0.00045025	69.815	58.58	7656400	7656400	0	649			1
373	EAGLKPDFIFCR	Unmodified	1451.72	PF3D7_1410200.1-p1	yes	yes	0	0	0	0	1	1		63.05	3	0.0088376	44.299	29.633	15466000	15466000	0	649			1
1154	IIDKDSLTYK	Unmodified	1194.65	PF3D7_1410200.1-p1	yes	yes	0	0	0	0	1	1		36.563	2	0.0091279	81.338	81.338	7843700	7843700	0	649			1
1523	KLNLENVVLNNK	Unmodified	1396.8	PF3D7_1410200.1-p1	yes	yes	0	0	0	0	1	2		53.932	2;3	1.9501e-12	118.28	50.716	11875000	11875000	0	649			2
1528	KLSEESIK	Unmodified	932.518	PF3D7_1410200.1-p1	yes	yes	0	0	0	0	1	1		26.23	2	0.015461	50.805	12.029	5204600	5204600	0	649			0
1598	LCSGILYK	Unmodified	952.505	PF3D7_1410200.1-p1	yes	yes	0	0	0	0	0	1		45.245	2	0.0083806	60.76	23.114	5339300	5339300	0	649			1
1690	LIGIESYYK	Unmodified	1084.58	PF3D7_1410200.1-p1	yes	yes	0	0	0	0	0	1		56.331	2	2.5177e-05	94.114	49.422	17671000	17671000	0	649			1
1813	LNLENVVLNNK	Unmodified	1268.71	PF3D7_1410200.1-p1	yes	yes	0	0	0	0	0	1	1	61.45	2	4.9215e-10	152.34	61.684	19993000	17869000	2124900	649			2
1854	LQISPYSFNIWK	Unmodified	1494.79	PF3D7_1410200.1-p1	yes	yes	0	0	0	0	0	1		80.431	2	0.00048115	75.294	48.692	8730400	8730400	0	649			1
1982	MDSVDDEKPIIK	Acetyl (Protein N-term);Oxidation (M)	1446.69	PF3D7_1410200.1-p1	yes	yes	1	0	0	1	1	1		41.544	2	9.6788e-06	88.681	59.954	5613600	5613600	0	649			2
1983	MDSVDDEKPIIK	Acetyl (Protein N-term)	1430.7	PF3D7_1410200.1-p1	yes	yes	1	0	0	0	1	1		51.366	2	4.483e-08	94.692	56.605	9668400	9668400	0	649			1
2202	NILLTTIK	Unmodified	914.58	PF3D7_1410200.1-p1	yes	yes	0	0	0	0	0	1	1	59.13	2	0.0068495	63.565	15.717	27582000	23358000	4224400	649			2
2300	NLNVTNCTYNEK	Unmodified	1468.66	PF3D7_1410200.1-p1	yes	yes	0	0	0	0	0	1		35.585	2	1.5778e-11	107.24	60.046	5859900	5859900	0	649			1
2611	QLADRYESSSEQVVIGIVGK	Unmodified	2177.13	PF3D7_1410200.1-p1	yes	yes	0	0	0	0	1	1		61.711	3	1.7008e-05	77.468	68.759	7790500	7790500	0	649			1
2639	QNVCMNVLK	Unmodified	1104.54	PF3D7_1410200.1-p1	yes	yes	0	0	0	0	0	1		45.643	2	0.025345	40.268	24.221	4462800	4462800	0	649			1
2892	SNPLFLAFVLASK	Unmodified	1405.8	PF3D7_1410200.1-p1	yes	yes	0	0	0	0	0	1		94.166	2	2.682e-06	86.911	70.757	10381000	10381000	0	649			1
2967	SVDGVLVPGGFGTR	Unmodified	1359.71	PF3D7_1410200.1-p1	yes	yes	0	0	0	0	0	1		61.823	2	1.3854e-06	87.568	72.417	31614000	31614000	0	649			2
3227	TVQVVPHVTDAIQK	Unmodified	1533.85	PF3D7_1410200.1-p1	yes	yes	0	0	0	0	0	2		48.312	2;3	5.3114e-10	94.767	57.576	41690000	41690000	0	649			2
3569	YESSSEQVVIGIVGK	Unmodified	1593.83	PF3D7_1410200.1-p1	yes	yes	0	0	0	0	0		1	60.276	2	0.0074558	54.259	33.358	2497100	0	2497100	649			1
3609	YIIVTGGNMSGLGK	Oxidation (M)	1424.73	PF3D7_1410200.1-p1	yes	yes	0	0	0	1	0	1		49.005	2	0.012065	52.79	13.768	4716400	4716400	0	649			1
3610	YIIVTGGNMSGLGK	Unmodified	1408.74	PF3D7_1410200.1-p1	yes	yes	0	0	0	0	0	1		57.295	2	5.6142e-10	94.297	44.483	12835000	12835000	0	649			1
146	ASPSVVK	Unmodified	686.396	PF3D7_1410400.1-p1	yes	yes	0	0	0	0	0	1		29.488	1	0.034847	24.632	24.632	6301400	6301400	0	650			0
569	ESMISTTFEQQK	Unmodified	1427.66	PF3D7_1410400.1-p1	yes	yes	0	0	0	0	0	1		48.562	2	7.9825e-06	90.108	76.114	3729700	3729700	0	650			1
681	FHPNIDYLTLADGYK	Unmodified	1765.87	PF3D7_1410400.1-p1	yes	yes	0	0	0	0	0	1	1	65.721	3	0.0012855	61.641	38.633	19964000	13566000	6398600	650			2
1465	IYSEIQK	Unmodified	879.47	PF3D7_1410400.1-p1	yes	yes	0	0	0	0	0		1	29.107	2	0.01895	62.714	36.888	0	0	0	650			1
1466	IYSEIQKNPDELYEK	Unmodified	1867.92	PF3D7_1410400.1-p1	yes	yes	0	0	0	0	1	1		43.983	3	1.5674e-05	82.651	58.397	3436500	3436500	0	650			1
1673	LHVITSGLSYK	Unmodified	1216.68	PF3D7_1410400.1-p1	yes	yes	0	0	0	0	0	1		47.133	2	0.0011949	70.028	59.336	4201000	4201000	0	650			1
1963	LYEFENDLLK	Unmodified	1282.64	PF3D7_1410400.1-p1	yes	yes	0	0	0	0	0	1	1	66.201	2	3.1488e-09	104.17	59.636	16373000	10339000	6033400	650			2
2116	NEGDLVAQKEEFEYDENMEK	Unmodified	2416.04	PF3D7_1410400.1-p1	yes	yes	0	0	0	0	1	1		49.075	3	0.00064639	64.679	54.758	3916900	3916900	0	650			1
2478	NTLTPLEELYPTNVNLFNYK	Unmodified	2382.21	PF3D7_1410400.1-p1	yes	yes	0	0	0	0	0	1	1	88.681	2	1.1839e-27	114.43	83.605	7195700	5270900	1924800	650			3
2488	NVAGSFSR	Unmodified	836.414	PF3D7_1410400.1-p1	yes	yes	0	0	0	0	0		1	29.1	2	0.01664	51.787	38.58	3978100	0	3978100	650			1
2705	SASVAGIVGADEEAPPAPK	Unmodified	1764.89	PF3D7_1410400.1-p1	yes	yes	0	0	0	0	0	1		50.931	2	0.027456	35.204	27.164	5319600	5319600	0	650			1
3028	TDMLSLQNEESK	Unmodified	1393.64	PF3D7_1410400.1-p1	yes	yes	0	0	0	0	0		1	46.757	2	0.018215	42.743	30.116	1564100	0	1564100	650			1
3057	TFSGIGFNLTEK	Unmodified	1312.67	PF3D7_1410400.1-p1	yes	yes	0	0	0	0	0	1	1	65.693	2	6.8621e-13	107.24	78.157	16738000	12231000	4507400	650			3
3705	YSLNNMEENINILK	Oxidation (M)	1709.83	PF3D7_1410400.1-p1	yes	yes	0	0	0	1	0	1		58.605	2	4.106e-07	92.538	72.777	2871900	2871900	0	650			1
1924	LTPLSEDVISR	Unmodified	1228.67	PF3D7_1410600.1-p1	yes	yes	0	0	0	0	0	1		54.191	2	0.0068059	53.683	36.443	3229200	3229200	0	651			1
2145	NFVSGTAADSAPIIPISAVLK	Unmodified	2070.14	PF3D7_1410600.1-p1	yes	yes	0	0	0	0	0	1		84.274	2	0.015589	38.189	24.526	2207100	2207100	0	651			1
612	EYNYQYNYNNSNIYNYHDSHQVLER	Unmodified	3239.4	PF3D7_1411300.1-p1	yes	yes	0	0	0	0	0	1		49.004	4	0.011455	31.36	24.996	3787800	3787800	0	652			2
2460	NSSTDDNIYNDDILIHNK	Unmodified	2089.96	PF3D7_1411300.1-p1	yes	yes	0	0	0	0	0	1		52.881	3	0.011263	35.64	27.041	2808200	2808200	0	652			3
3378	VLLTTLNEVLWK	Unmodified	1427.84	PF3D7_1411300.1-p1	yes	yes	0	0	0	0	0	1		84.141	2	0.0001744	81.338	43.862	4528000	4528000	0	652			1
848	GHTFTTTAER	Unmodified	1119.53	PF3D7_1412500.1-p1	yes	yes	0	0	0	0	0	1		24.804	2	0.00119	61.999	34.474	0	0	0	653			1
2729	SEEAVALVVDNGSGMVK	Acetyl (Protein N-term)	1745.85	PF3D7_1412500.1-p1	yes	yes	1	0	0	0	0	1		75.199	2	2.4881e-07	65.395	55.442	0	0	0	653			1
3455	VSPEEHPVLLTEAPLNPK	Unmodified	1969.05	PF3D7_1412500.1-p1	yes	yes	0	0	0	0	0		1	58.451	3	0.012619	34.748	25.342	3804700	0	3804700	653			1
2085	NDIPIFCPGLTDGSLGDNLFFHNYGK	Unmodified	2910.36	PF3D7_1412600.1-p1	yes	yes	0	0	0	0	0	1		87.548	3	0.0010866	52.79	38.465	3908700	3908700	0	654			1
3264	VDIGQVLLSIR	Unmodified	1211.72	PF3D7_1414300.1-p1	yes	yes	0	0	0	0	0	1		83.287	2	0.0017542	65.347	43.199	8331600	8331600	0	655			2
1627	LETWLQYR	Unmodified	1107.57	PF3D7_1414800.1-p1	yes	yes	0	0	0	0	0	1		58.947	2	0.0047745	68.915	33.809	3577000	3577000	0	656			1
212	DAQYIQETGSK	Unmodified	1238.58	PF3D7_1416100.1-p1	yes	yes	0	0	0	0	0	1	1	28.589	2	2.4541e-11	108.67	89.19	7939400	6581600	1357700	657			2
656	FESVFNYDEYEQPR	Unmodified	1821.78	PF3D7_1416100.1-p1	yes	yes	0	0	0	0	0	1		61.821	2	2.4997e-15	147.37	121.98	7567900	7567900	0	657			1
663	FFNELSNMYK	Unmodified	1291.59	PF3D7_1416100.1-p1	yes	yes	0	0	0	0	0	1		62.717	2	0.016929	49.418	36.381	3711100	3711100	0	657			0
745	FSFSLTNEK	Unmodified	1071.52	PF3D7_1416100.1-p1	yes	yes	0	0	0	0	0	1	1	58.257	2	0.003189	56.729	46.423	3295100	3295100	0	657			2
999	HIQAISNPPPK	Unmodified	1200.66	PF3D7_1416100.1-p1	yes	yes	0	0	0	0	0	1		28.29	2	0.0084073	51.066	24.004	1758300	1758300	0	657			1
1850	LQDNINTHLTK	Unmodified	1295.68	PF3D7_1416100.1-p1	yes	yes	0	0	0	0	0	1		35.27	3	0.02311	27.33	12.179	13065000	13065000	0	657			1
2079	NDAHNNITTHQFNYKPTLSVLSTSIYK	Unmodified	3105.55	PF3D7_1416100.1-p1	yes	yes	0	0	0	0	1	1		62.665	4	0.0026546	44.811	31.754	9403600	9403600	0	657			1
2227	NIPSDGFAQYCNNIWNTIVK	Unmodified	2353.12	PF3D7_1416100.1-p1	yes	yes	0	0	0	0	0	1		82.207	3	0.024195	26.237	15.293	2295200	2295200	0	657			1
2228	NIQCGILLNK	Unmodified	1171.64	PF3D7_1416100.1-p1	yes	yes	0	0	0	0	0	1		51.135	2	0.0012659	73.26	12.472	5503300	5503300	0	657			1
2261	NKLDEISENLATIIIQR	Unmodified	1969.08	PF3D7_1416100.1-p1	yes	yes	0	0	0	0	1	1		79.783	3	0.010827	41.912	30.642	10681000	10681000	0	657			1
2266	NKPTLILDVEGTDSK	Unmodified	1628.86	PF3D7_1416100.1-p1	yes	yes	0	0	0	0	1	2		54.052	2;3	3.1962e-05	84.289	62.203	13096000	13096000	0	657			2
2328	NMDTYLLTTK	Unmodified	1198.59	PF3D7_1416100.1-p1	yes	yes	0	0	0	0	0	1		54.646	2	0.0016899	70.908	37.551	7694500	7694500	0	657			1
2403	NNVINNINK	Unmodified	1041.56	PF3D7_1416100.1-p1	yes	yes	0	0	0	0	0	1		33.934	2	0.0011678	79.469	39.926	2822800	2822800	0	657			1
2524	NYAFLIIDILQK	Unmodified	1449.82	PF3D7_1416100.1-p1	yes	yes	0	0	0	0	0	1		94.226	2	1.1816e-07	94.297	74.156	5911000	5911000	0	657			1
2544	NYYLDEIMDVLK	Unmodified	1514.73	PF3D7_1416100.1-p1	yes	yes	0	0	0	0	0	1		91.644	2	0.0054475	54.608	14.563	5568800	5568800	0	657			1
2950	STINEDINNK	Unmodified	1146.55	PF3D7_1416100.1-p1	yes	yes	0	0	0	0	0	1	1	28.768	2	0.0024629	66.621	47.846	11286000	9203500	2082800	657			2
2953	STLLNNLFK	Unmodified	1048.59	PF3D7_1416100.1-p1	yes	yes	0	0	0	0	0	1		68.484	2	0.0036555	66.682	5.7208	6455000	6455000	0	657			1
3326	VIENFKEWAEK	Unmodified	1391.71	PF3D7_1416100.1-p1	yes	yes	0	0	0	0	1	1		49.887	3	0.00020773	79.82	44.309	4287200	4287200	0	657			1
170	AWEEINR	Unmodified	916.44	PF3D7_1416200.1-p1	yes	yes	0	0	0	0	0	1		36.516	2	0.017234	54.525	41.318	1816200	1816200	0	658			0
2287	NLINVIQQK	Unmodified	1068.63	PF3D7_1416200.1-p1	yes	yes	0	0	0	0	0	1		55.253	2	0.0005191	87.754	25.792	4860800	4860800	0	658			1
2037	MSALKDKTGR	Acetyl (Protein N-term);2 GlyGly (K)	1375.69	PF3D7_1416500.1-p1	yes	yes	1	0	2	0	2		1	36.015	2	0.012968	45.68	20.861	20752000	0	20752000	659		41;42	1
2190	NIIEQNFPER	Unmodified	1258.63	PF3D7_1417200.1-p1	yes	yes	0	0	0	0	0	1		49.847	2	0.0047875	59.8	21.507	2946700	2946700	0	660			1
2331	NMLIQNLR	Unmodified	1000.55	PF3D7_1417200.1-p1	yes	yes	0	0	0	0	0	1		54.34	2	0.0083653	60.788	51.038	2391400	2391400	0	660			1
2422	NPNLIIVDDFIK	Unmodified	1399.77	PF3D7_1417200.1-p1	yes	yes	0	0	0	0	0	1		81.149	2	3.0635e-05	84.17	68.528	5970600	5970600	0	660			1
1913	LTIPGVLR	Unmodified	867.554	PF3D7_1417500.1-p1	yes	yes	0	0	0	0	0	1		63.085	2	0.0061884	64.776	54.47	2984300	2984300	0	661			1
3589	YGIINLDKPSNPSSHEVVSWIR	Unmodified	2510.29	PF3D7_1417500.1-p1	yes	yes	0	0	0	0	1	1		65.222	4	4.1916e-40	124.31	107.62	4304600	4304600	0	661			1
180	CAVIAAANPIYGR	Unmodified	1374.71	PF3D7_1417800.1-p1	yes	yes	0	0	0	0	0	1		52.907	2	5.8562e-08	93.551	74.28	1480600	1480600	0	662			1
226	DGVEGIISK	Unmodified	916.487	PF3D7_1417800.1-p1	yes	yes	0	0	0	0	0	1		44.591	2	0.035137	35.445	18.205	2664500	2664500	0	662			1
542	ENVDLSDPILSR	Unmodified	1356.69	PF3D7_1417800.1-p1	yes	yes	0	0	0	0	0	1		57.706	2	0.011571	46.592	8.8957	8013800	8013800	0	662			1
600	EVVVTGDLVDK	Unmodified	1172.63	PF3D7_1417800.1-p1	yes	yes	0	0	0	0	0	1		48.351	2	0.0011091	70.908	38.016	4653900	4653900	0	662			1
642	FDLITVLR	Unmodified	975.575	PF3D7_1417800.1-p1	yes	yes	0	0	0	0	0	1		75.377	2	0.0068495	63.565	22.619	2311600	2311600	0	662			1
804	GASAVGLTAGVR	Unmodified	1057.59	PF3D7_1417800.1-p1	yes	yes	0	0	0	0	0	1		41.37	2	0.027544	37.556	15.785	2235500	2235500	0	662			2
1202	IITSIAPAIWGHK	Unmodified	1405.81	PF3D7_1417800.1-p1	yes	yes	0	0	0	0	0	1		64.644	3	0.0085857	42.095	28.132	4197400	4197400	0	662			1
3349	VKPGEEVEVLGIYK	Unmodified	1558.86	PF3D7_1417800.1-p1	yes	yes	0	0	0	0	1	1		57.074	2	0.017797	68.355	56.762	3232900	3232900	0	662			1
3693	YQQAADTCFR	Unmodified	1258.54	PF3D7_1417800.1-p1	yes	yes	0	0	0	0	0	1		32.706	2	0.0091461	52.255	40.887	1363300	1363300	0	662			1
1323	INYFNTNNISNPK	Unmodified	1537.75	PF3D7_1419000.1-p1	yes	yes	0	0	0	0	0	1		49.87	2	0.029066	49.5	29.171	0	0	0	663			1
2010	MLDNIIEIK	Unmodified	1087.59	PF3D7_1419000.1-p1	yes	yes	0	0	0	0	0	1		65.6	2	0.0047916	63.419	35.201	2002900	2002900	0	663			1
2325	NLYSLLYSK	Unmodified	1099.59	PF3D7_1419000.1-p1	yes	yes	0	0	0	0	0	1		66.384	2	0.025235	40.352	13.968	2791100	2791100	0	663			1
73	AHNEFISNLPNIK	Unmodified	1495.78	PF3D7_1419300.1-p1	yes	yes	0	0	0	0	0	1		57.052	2	2.9183e-06	86.313	58.692	3280200	3280200	0	664			1
477	EKDTPFEQVPILQIGDLILAQSQAIVR	Unmodified	3020.65	PF3D7_1419300.1-p1	yes	yes	0	0	0	0	1	1		94.96	3	0.00018481	60.419	57.617	4272200	4272200	0	664			1
731	FNNTNLFK	Unmodified	996.503	PF3D7_1419300.1-p1	yes	yes	0	0	0	0	0	1		48.338	2	0.0082648	60.972	21.754	3222400	3222400	0	664			1
234	DIDNMKNINICNINSLSNIKNLR	Oxidation (M);2 Biotinylation (K)	3183.53	PF3D7_1419400.1-p1	yes	yes	0	2	0	1	2	3	1	76.296	2;3	0.00022372	72.496	39.349	21827000000	21178000000	648560000	665	57;58		9
775	FVFATVHEPR	Unmodified	1201.62	PF3D7_1419400.1-p1	yes	yes	0	0	0	0	0	1		49.828	3	0.003878	51.927	30.627	1562600	1562600	0	665			1
2624	QLQTQKVYQEK	Biotinylation (K)	1617.82	PF3D7_1419700.1-p1	yes	yes	0	1	0	0	1	1		44.206	2	2.0635e-12	117.31	92.313	16076000	16076000	0	666	59		2
1426	IVHDNPDTNDEDINMQNLFK	Oxidation (M)	2387.07	PF3D7_1419700.1-p1	yes	yes	0	0	0	1	0	1		49.028	3	1.4517e-08	85.808	66.23	11083000	11083000	0	666			2
1427	IVHDNPDTNDEDINMQNLFK	Unmodified	2371.07	PF3D7_1419700.1-p1	yes	yes	0	0	0	0	0	2	1	62.729	2;3	2.5482e-05	78.486	64.328	41759000	38073000	3685800	666			3
1922	LTNKYELPK	Unmodified	1104.62	PF3D7_1419700.1-p1	yes	yes	0	0	0	0	1	1		35.739	2	0.015639	82.749	59.858	10697000	10697000	0	666			1
2206	NILQPVPIVIK	Unmodified	1232.79	PF3D7_1419700.1-p1	yes	yes	0	0	0	0	0	1		68.256	2	0.00035884	79.906	26.74	48450000	48450000	0	666			1
2256	NKDLGGELLGYYIK	Unmodified	1581.84	PF3D7_1419700.1-p1	yes	yes	0	0	0	0	1	1		66.376	3	2.1628e-06	84.297	56.616	7056300	7056300	0	666			1
2443	NSFVLCFSEK	Unmodified	1229.58	PF3D7_1419700.1-p1	yes	yes	0	0	0	0	0	1		63.177	2	0.0013771	72.643	52.856	7327200	7327200	0	666			1
2462	NSTFNQFNDILNVELK	Unmodified	1894.94	PF3D7_1419700.1-p1	yes	yes	0	0	0	0	0	1	1	79.458	2	5.0274e-25	112.86	89.252	15100000	13221000	1878700	666			2
2465	NSVISSIFLK	Unmodified	1106.63	PF3D7_1419700.1-p1	yes	yes	0	0	0	0	0	1		68.259	2	0.00086846	76.221	56.965	27851000	27851000	0	666			1
3317	VHNDEKPEAPVENVVEDLK	Unmodified	2160.07	PF3D7_1419700.1-p1	yes	yes	0	0	0	0	1	2		55.154	3;4	0.00092197	60.334	49.547	8550200	8550200	0	666			2
3318	VHNDEKPEAPVENVVEDLKEK	Unmodified	2417.21	PF3D7_1419700.1-p1	yes	yes	0	0	0	0	2	2		52.552	3;4	1.7567e-41	174.63	163.95	54289000	54289000	0	666			3
3664	YNELLNNLTLYFNK	Unmodified	1757.9	PF3D7_1419700.1-p1	yes	yes	0	0	0	0	0	2	1	84.561	2;3	9.8279e-19	115.57	77.846	24068000	22365000	1703100	666			4
2738	SELENLWR	Unmodified	1045.52	PF3D7_1420400.1-p1	yes	yes	0	0	0	0	0	1		59.555	2	0.030865	41.652	15.05	668860	668860	0	667			1
3665	YNEPIEVEYVK	Unmodified	1381.68	PF3D7_1420400.1-p1	yes	yes	0	0	0	0	0	1		52.374	2	0.016452	43.083	23.296	2397100	2397100	0	667			1
774	FVDKFPSDTIK	Unmodified	1295.68	PF3D7_1420600.1-p1	yes	yes	0	0	0	0	1	1		47.422	3	0.029254	28.903	15.915	4074300	4074300	0	668			1
1038	IAGTAIGGGTLMGLAK	Unmodified	1429.8	PF3D7_1420600.1-p1	yes	yes	0	0	0	0	0	1		64.774	2	1.5623e-07	85.522	61.367	5618800	5618800	0	668			1
1160	IIEGQVLFDKK	Unmodified	1288.74	PF3D7_1420600.1-p1	yes	yes	0	0	0	0	1	1		50.209	3	0.0062788	44.847	28.469	4596900	4596900	0	668			1
1174	IILDNISFEELIK	Unmodified	1545.87	PF3D7_1420600.1-p1	yes	yes	0	0	0	0	0	1		86.243	2	0.00060429	72.006	32.987	7318200	7318200	0	668			1
1405	ITLTGGGAHK	Unmodified	953.529	PF3D7_1420600.1-p1	yes	yes	0	0	0	0	0	1		28.206	2	0.0045548	60.436	20.333	1961800	1961800	0	668			1
1601	LDDTLYFLLR	Unmodified	1267.68	PF3D7_1420600.1-p1	yes	yes	0	0	0	0	0	1		84.111	2	1.599e-48	146.81	102.36	3342100	3342100	0	668			0
2250	NIYLTFFDISK	Unmodified	1359.71	PF3D7_1420600.1-p1	yes	yes	0	0	0	0	0	1		84.808	2	0.0046917	57.598	18.45	1961200	1961200	0	668			1
3584	YFYHVLEK	Unmodified	1097.55	PF3D7_1420600.1-p1	yes	yes	0	0	0	0	0	1		45.276	2	0.024323	45.972	10.867	2774600	2774600	0	668			1
2457	NSQNVFYILKPIGSITLK	Unmodified	2034.15	PF3D7_1421000.1-p1	yes	yes	0	0	0	0	1	1		81.67	3	2.2394e-08	88.551	83.122	6502800	6502800	0	669			1
2827	SKPTVVFYHIINDKEDK	Acetyl (Protein N-term)	2074.07	PF3D7_1421000.1-p1	yes	yes	1	0	0	0	2	1		60.165	4	0.00071207	69.111	58.067	9056400	9056400	0	669			1
554	EQIAAAAAASGR	Unmodified	1114.57	PF3D7_1421200.1-p1	yes	yes	0	0	0	0	0		1	29.187	2	0.0020911	63.408	43.126	5986200	0	5986200	670			1
3346	VITPSAIAEK	Unmodified	1027.59	PF3D7_1421200.1-p1	yes	yes	0	0	0	0	0		1	42.598	2	0.024291	38.567	31.657	5646200	0	5646200	670			1
1115	IFLNSICGER	Unmodified	1207.6	PF3D7_1422800.1-p1	yes	yes	0	0	0	0	0	1		55.504	2	0.0059701	56.563	18.325	2120400	2120400	0	671			1
1255	ILNMTSLVEQK	Unmodified	1274.69	PF3D7_1422800.1-p1	yes	yes	0	0	0	0	0	1		62.768	2	0.0021521	64.297	29.473	2907300	2907300	0	671			1
3688	YPLNLYNR	Unmodified	1051.55	PF3D7_1422800.1-p1	yes	yes	0	0	0	0	0	1		50.598	2	0.017689	50.966	32.93	3926700	3926700	0	671			1
1883	LSNINMPGEK	Oxidation (M)	1117.54	PF3D7_1423500.1-p1	yes	yes	0	0	0	1	0		1	29.253	2	2.1916e-05	78.377	29.873	2603600	0	2603600	672			0
2213	NILVQNEYDYMLHLIK	Unmodified	2005.03	PF3D7_1423800.1-p1	yes	yes	0	0	0	0	0	1		82.719	3	0.0066443	45.864	28.582	2108300	2108300	0	673			2
45	AFLDVGITR	Unmodified	990.55	PF3D7_1424100.1-p1	yes	yes	0	0	0	0	0	1	1	61.196	2	0.011839	51.854	31.299	7239900	4674000	2565800	674			3
1587	LALYVEK	Unmodified	834.485	PF3D7_1424100.1-p1	yes	yes	0	0	0	0	0	1		47.599	2	0.031697	48.756	17.452	2942800	2942800	0	674			0
2115	NEFNPEQLR	Unmodified	1145.55	PF3D7_1424100.1-p1	yes	yes	0	0	0	0	0		1	45.283	2	0.014167	49.418	20.906	1605500	0	1605500	674			1
3591	YGIPVGLK	Unmodified	845.501	PF3D7_1424100.1-p1	yes	yes	0	0	0	0	0	1		53.809	2	0.014384	53.554	33.992	4672000	4672000	0	674			1
1382	ISPEILAAR	Unmodified	968.565	PF3D7_1426100.1-p1	yes	yes	0	0	0	0	0	1		51.054	2	0.0051287	62.546	44.511	8375500	8375500	0	675			1
1595	LCASLQSNTYIVTGK	Unmodified	1653.84	PF3D7_1426100.1-p1	yes	yes	0	0	0	0	0	1		53.113	2	0.0013142	67.08	46.455	1604000	1604000	0	675			1
2275	NLDMNLLEK	Unmodified	1088.55	PF3D7_1426100.1-p1	yes	yes	0	0	0	0	0	1		60.3	2	0.025609	40.067	11.849	5527700	5527700	0	675			1
3060	TGDTFLEFK	Unmodified	1056.51	PF3D7_1426100.1-p1	yes	yes	0	0	0	0	0	1	1	60.553	2	1.5812e-05	97.431	82.494	9870200	8303500	1566700	675			2
405	EEVVIDYVDR	Unmodified	1235.6	PF3D7_1426200.1-p1	yes	yes	0	0	0	0	0	1		53.199	2	0.0007319	78.334	56.203	4969100	4969100	0	676			1
429	EGGLIFPDK	Unmodified	974.507	PF3D7_1426200.1-p1	yes	yes	0	0	0	0	0	1		54.026	2	0.025235	40.352	12.827	7185200	7185200	0	676			1
2077	NCYDLNFSSVLPIIK	Unmodified	1781.9	PF3D7_1426200.1-p1	yes	yes	0	0	0	0	0	1		86.633	2	4.1661e-07	87.618	51.71	2704900	2704900	0	676			1
2134	NFINFDGEK	Unmodified	1082.5	PF3D7_1426200.1-p1	yes	yes	0	0	0	0	0	1		54.571	2	0.0013647	69.423	41.317	0	0	0	676			1
2607	QIVLYTDHIITAER	Unmodified	1670.9	PF3D7_1426200.1-p1	yes	yes	0	0	0	0	0	1		58.451	3	0.00045288	67.964	47.857	7358200	7358200	0	676			1
2716	SDIIYTAIK	Unmodified	1022.56	PF3D7_1426200.1-p1	yes	yes	0	0	0	0	0	1		52.68	2	0.0069003	57.96	40.112	10059000	10059000	0	676			1
3246	TYYDSIR	Unmodified	916.429	PF3D7_1426200.1-p1	yes	yes	0	0	0	0	0	1		35.442	2	0.034803	47.849	30.287	5565000	5565000	0	676			0
92	ALDFLLFDMLK	Oxidation (M)	1340.7	PF3D7_1426700.1-p1	yes	yes	0	0	0	1	0	1		90.699	2	4.7528e-05	86.624	58.226	4513700	4513700	0	677			1
93	ALDFLLFDMLK	Unmodified	1324.71	PF3D7_1426700.1-p1	yes	yes	0	0	0	0	0	1		94.741	2	9.8038e-08	99.653	61.36	8665200	8665200	0	677			1
142	ASIQISQEYDILVPEELK	Unmodified	2074.08	PF3D7_1426700.1-p1	yes	yes	0	0	0	0	0	1		77.623	2	2.8068e-05	80.522	57.989	11102000	11102000	0	677			1
278	DLMDEISEISTK	Oxidation (M)	1395.64	PF3D7_1426700.1-p1	yes	yes	0	0	0	1	0	1		58.997	2	0.014163	49.5	32.136	3074400	3074400	0	677			1
436	EGNVESLR	Unmodified	902.446	PF3D7_1426700.1-p1	yes	yes	0	0	0	0	0	1		28.534	2	0.0028653	71.379	42.23	0	0	0	677			1
635	FCDNDQLTK	Unmodified	1139.49	PF3D7_1426700.1-p1	yes	yes	0	0	0	0	0	1		29.409	2	0.0061048	60.019	46.371	5264300	5264300	0	677			1
684	FIDYTSLNDALIVSIK	Unmodified	1810.97	PF3D7_1426700.1-p1	yes	yes	0	0	0	0	0	1		83.326	2	3.0416e-13	102.66	61.378	3930600	3930600	0	677			1
808	GCELFIPMIEILIR	Unmodified	1702.91	PF3D7_1426700.1-p1	yes	yes	0	0	0	0	0	1		95.057	2	6.8146e-06	84.17	73.006	3533200	3533200	0	677			1
810	GCVDFIKPLKDDIK	Unmodified	1646.87	PF3D7_1426700.1-p1	yes	yes	0	0	0	0	2	1		56.264	3	0.030319	49.774	33.242	3990500	3990500	0	677			1
839	GGGPQHLAILSQPINTIK	Unmodified	1843.03	PF3D7_1426700.1-p1	yes	yes	0	0	0	0	0	1		61.061	3	0.0035851	47.09	36.751	35665000	35665000	0	677			1
1215	IKPTPIDEAISLVDIVENCIFYR	Unmodified	2704.41	PF3D7_1426700.1-p1	yes	yes	0	0	0	0	1	1		95.186	3	1.8276e-14	96.54	87.89	12506000	12506000	0	677			1
1295	INFLTDILNSNRPLIPK	Unmodified	1967.12	PF3D7_1426700.1-p1	yes	yes	0	0	0	0	1	1		85.806	3	2.1142e-18	106.19	75.359	22147000	22147000	0	677			1
1324	INYTENYNFNK	Unmodified	1418.65	PF3D7_1426700.1-p1	yes	yes	0	0	0	0	0	1		43.583	2	5.0661e-13	133.13	84.573	12581000	12581000	0	677			3
1444	IYDYLINNNK	Unmodified	1268.64	PF3D7_1426700.1-p1	yes	yes	0	0	0	0	0	1		51.129	2	1.5793e-06	131.06	64.03	9621300	9621300	0	677			2
1447	IYENTLVTPTSEYTNVENIK	Unmodified	2327.15	PF3D7_1426700.1-p1	yes	yes	0	0	0	0	0	1		61.275	2	3.3182e-78	208.15	176.55	10670000	10670000	0	677			2
1609	LDNTDKELYK	Unmodified	1237.62	PF3D7_1426700.1-p1	yes	yes	0	0	0	0	1	1		28.923	2	2.1374e-08	121.5	58.023	6623200	6623200	0	677			1
1740	LLEDEVSEYIFDKDHK	Unmodified	1978.95	PF3D7_1426700.1-p1	yes	yes	0	0	0	0	1	1		64.676	4	2.0715e-08	91.076	74.938	24775000	24775000	0	677			1
1927	LTSAWELFK	Unmodified	1093.58	PF3D7_1426700.1-p1	yes	yes	0	0	0	0	0	1		68.632	2	0.0011155	80.165	41.374	14750000	14750000	0	677			1
2565	QDNNQLNNSMENHNINDLNTLK	Unmodified	2582.18	PF3D7_1426700.1-p1	yes	yes	0	0	0	0	0	1		49.909	3	0.016333	31.067	23.873	8020900	8020900	0	677			2
2865	SLVESGNTLIAEGYLK	Unmodified	1692.89	PF3D7_1426700.1-p1	yes	yes	0	0	0	0	0	1		65.728	2	2.0391e-23	152.47	112.47	28420000	28420000	0	677			1
3081	TIDSNFER	Unmodified	980.456	PF3D7_1426700.1-p1	yes	yes	0	0	0	0	0	1		34.201	2	0.02076	48.561	35.294	9652300	9652300	0	677			1
3462	VTIQGEVITQDFCLK	Unmodified	1749.9	PF3D7_1426700.1-p1	yes	yes	0	0	0	0	0	1		67.187	2	3.4103e-10	75.479	54.327	0	0	0	677			1
3483	VVPLLETIQSLQNSSIILENLLK	Unmodified	2563.48	PF3D7_1426700.1-p1	yes	yes	0	0	0	0	0	2		95.458	2;3	6.0684e-59	178.14	165.76	24477000	24477000	0	677			2
3602	YIDNVLFEYNLPPVK	Unmodified	1822.95	PF3D7_1426700.1-p1	yes	yes	0	0	0	0	0	1		79.828	2	6.6589e-17	124.1	86.912	5687900	5687900	0	677			4
1868	LSDFEIFTK	Unmodified	1098.56	PF3D7_1426800.1-p1	yes	yes	0	0	0	0	0	1		64.985	2	0.0073756	56.729	30.127	3635400	3635400	0	678			1
1965	LYHNELVDLK	Unmodified	1242.66	PF3D7_1426800.1-p1	yes	yes	0	0	0	0	0	1		48.433	3	0.027523	23.376	0.30462	1732900	1732900	0	678			1
2388	NNQEASIYFLNHIYNFIK	Unmodified	2227.11	PF3D7_1426800.1-p1	yes	yes	0	0	0	0	0	1		86.35	3	0.023395	27.496	17.575	1834700	1834700	0	678			1
1211	IKGETTPENSSGLAQYR	Unmodified	1849.92	PF3D7_1427600.1-p1	yes	yes	0	0	0	0	1	1		35.405	3	0.011541	41.088	26.669	7951500	7951500	0	679			1
1458	IYNGEDTPYTLQSHELLK	Unmodified	2120.04	PF3D7_1427600.1-p1	yes	yes	0	0	0	0	0	1		55.269	3	2.5265e-05	75.97	55.018	7127700	7127700	0	679			1
2076	NCVLINLPYR	Unmodified	1260.66	PF3D7_1427600.1-p1	yes	yes	0	0	0	0	0	1		64.279	2	0.014145	50.607	26.635	1450800	1450800	0	679			0
493	ELGEELNLLSEDINFK	Unmodified	1861.93	PF3D7_1429800.1-p1	yes	yes	0	0	0	0	0	1		82.371	2	7.1401e-18	106.01	78.265	2674900	2674900	0	680			1
1401	ITEHDINEYR	Unmodified	1288.6	PF3D7_1429800.1-p1	yes	yes	0	0	0	0	0	1	1	32.881	3	0.0063481	45.307	30.37	2928300	2412700	515650	680			2
1644	LFLNDQGEKENVDDDIYFR	Unmodified	2329.09	PF3D7_1429800.1-p1	yes	yes	0	0	0	0	1	1		63.934	3	7.9086e-20	109.38	77.554	4740500	4740500	0	680			2
1801	LNDQVVYTK	Unmodified	1078.57	PF3D7_1429800.1-p1	yes	yes	0	0	0	0	0	1		35.389	2	0.00083147	83.948	23.052	5257900	5257900	0	680			1
1804	LNENNYNQYK	Unmodified	1298.59	PF3D7_1429800.1-p1	yes	yes	0	0	0	0	0	1		28.464	2	0.0014057	72.485	39.644	1796000	1796000	0	680			1
2449	NSKPDSNNIYEYDSNVIR	Unmodified	2126.99	PF3D7_1429800.1-p1	yes	yes	0	0	0	0	1	1		47.085	3	0.005217	46.663	33.871	4983800	4983800	0	680			2
2700	SALAMLTDIDPLTTLK	Unmodified	1701.92	PF3D7_1429800.1-p1	yes	yes	0	0	0	0	0	1		92.306	2	1.4111e-07	86.313	57.569	2423100	2423100	0	680			1
3684	YNYSSLFLAK	Unmodified	1204.61	PF3D7_1429800.1-p1	yes	yes	0	0	0	0	0	1		65.052	2	0.0059701	56.563	34.881	6065900	6065900	0	680			1
567	ESIDKYEHEYFIEWR	Unmodified	2042.94	PF3D7_1431300.1-p1	yes	yes	0	0	0	0	1	1		62.265	3	0.011654	44.601	31.621	3006500	3006500	0	681			1
721	FMIGFIGFPNVGK	Unmodified	1425.75	PF3D7_1431300.1-p1	yes	yes	0	0	0	0	0	1		90.615	2	0.034226	36.693	24.925	1260000	1260000	0	681			1
1170	IIIHDFISGK	Unmodified	1141.65	PF3D7_1431300.1-p1	yes	yes	0	0	0	0	0	1		55.794	2	0.014251	46.158	16.585	2187700	2187700	0	681			1
1510	KIWAEYFEK	Unmodified	1212.62	PF3D7_1431300.1-p1	yes	yes	0	0	0	0	1	1		54.426	2	0.035098	22.086	4.7004	0	0	0	681			1
1531	KNDNTDILSVNDLINLIK	Unmodified	2041.11	PF3D7_1431300.1-p1	yes	yes	0	0	0	0	1	1		91.474	3	0.031425	23.1	6.606	2959800	2959800	0	681			1
1540	KNLDGKMYNIYNK	Unmodified	1599.81	PF3D7_1434500.1-p1	yes	yes	0	0	0	0	2	1		52.138	2	0.006754	59.757	17.773	3873200	3873200	0	682			1
2370	NNNEIDEEDLFGAVR	Unmodified	1733.79	PF3D7_1435700.2-p1;PF3D7_1435700.1-p1	yes	no	0	0	0	0	0	1		64.367	2	5.2663e-16	132.76	58.78	3708500	3708500	0	683			1
1254	ILNLIVYDVNKK	2 GlyGly (K)	1658.94	PF3D7_1436400.1-p1	yes	yes	0	0	2	0	1	1	1	91.96	2	0.015305	50.123	6.4195	6340900	3951700	2389200	684		43;44	2
1905	LSYGLHELVDPAR	Unmodified	1468.77	PF3D7_1437200.1-p1	yes	yes	0	0	0	0	0	1		56.376	3	0.0080144	42.785	27.812	3065800	3065800	0	685			2
3691	YPYESDAAK	Unmodified	1042.46	PF3D7_1437200.1-p1	yes	yes	0	0	0	0	0	1		28.196	2	0.012324	51.346	27.374	1437200	1437200	0	685			1
713	FLQITGK	Unmodified	805.47	PF3D7_1437400.1-p1	yes	yes	0	0	0	0	0	1		46.419	2	0.0080039	58.981	20.61	3000000	3000000	0	686			0
1169	IIHNINLSIQK	Unmodified	1291.76	PF3D7_1437400.1-p1	yes	yes	0	0	0	0	0	1		48.808	3	0.017087	32.127	22.694	2227700	2227700	0	686			1
3003	SYVIVNMK	Unmodified	952.505	PF3D7_1437400.1-p1	yes	yes	0	0	0	0	0	1		49.222	2	0.0042114	70.912	52.182	1560500	1560500	0	686			1
795	FYEVLNLK	Unmodified	1024.56	PF3D7_1437900.1-p1	yes	yes	0	0	0	0	0	1	1	62.74	2	0.0021072	81.297	46.191	13801000	11118000	2682700	687			2
1164	IIEVYIPK	Unmodified	973.585	PF3D7_1437900.1-p1	yes	yes	0	0	0	0	0	1	1	60.141	2	0.0081744	56.547	21.723	0	0	0	687			2
1274	ILVNCTNSGFIR	Unmodified	1392.72	PF3D7_1437900.1-p1	yes	yes	0	0	0	0	0	1		54.379	2	0.00042172	76.465	45.853	15087000	15087000	0	687			1
1377	ISLYESLTGFVAEVTHLDER	Unmodified	2278.15	PF3D7_1437900.1-p1	yes	yes	0	0	0	0	0	1	1	94.752	3	1.6392e-32	126.69	91.358	28222000	24602000	3620700	687			2
1422	IVFNGEADEKPNVITGNLVVILNEK	Unmodified	2724.47	PF3D7_1437900.1-p1	yes	yes	0	0	0	0	1	1		79.547	3	7.9289e-07	80.061	66.469	8484600	8484600	0	687			1
1569	KYDLENSELEVVSCSPVDK	Unmodified	2210.04	PF3D7_1437900.1-p1	yes	yes	0	0	0	0	1	1		56.663	3	0.035259	50.938	33.86	2684400	2684400	0	687			0
1570	KYDLENSELEVVSCSPVDKEYIK	Unmodified	2743.33	PF3D7_1437900.1-p1	yes	yes	0	0	0	0	2	1		59.964	3	1.4909e-08	85.062	69.972	11883000	11883000	0	687			1
1584	LAIIHHPDK	Unmodified	1042.59	PF3D7_1437900.1-p1	yes	yes	0	0	0	0	0	1		28.882	2	0.0090464	54.776	44.592	1170400	1170400	0	687			1
2681	RGEDIVSEVK	Unmodified	1130.59	PF3D7_1437900.1-p1	yes	yes	0	0	0	0	1		1	35.39	2	0.022986	33.19	5.4857	0	0	0	687			1
3463	VTLEQLYNGATK	Unmodified	1335.7	PF3D7_1437900.1-p1	yes	yes	0	0	0	0	0	1		59.399	2	4.8272e-06	91.549	53.416	12295000	12295000	0	687			1
728	FNNDFVLNR	Unmodified	1137.56	PF3D7_1438000.1-p1	yes	yes	0	0	0	0	0	1		52.662	2	6.9865e-09	108.46	53.066	5884000	5884000	0	688			1
822	GEIPAEIVLHDK	Unmodified	1319.71	PF3D7_1438000.1-p1	yes	yes	0	0	0	0	0	1		53.724	3	0.022635	30.483	16.713	6889700	6889700	0	688			1
860	GILIATYEQGSK	Unmodified	1278.68	PF3D7_1438000.1-p1	yes	yes	0	0	0	0	0	1		52.495	2	2.8475e-05	84.213	54.403	4156700	4156700	0	688			1
884	GLIYDTIWSNNQNK	Unmodified	1664.82	PF3D7_1438000.1-p1	yes	yes	0	0	0	0	0	1		65.569	2	0.00084809	69.979	51.54	4304700	4304700	0	688			1
2374	NNNIINNNTNNTNQIK	Unmodified	1841.9	PF3D7_1438000.1-p1	yes	yes	0	0	0	0	0	1		35.004	2	9.0185e-07	68.069	31.375	0	0	0	688			1
937	GTLADELKTEPEFVTINDK	Unmodified	2119.07	PF3D7_1438500.1-p1	yes	yes	0	0	0	0	1	1		65.166	3	0.024603	30.969	20.311	2817800	2817800	0	689			1
2589	QHDEINEILK	Unmodified	1237.63	PF3D7_1438500.1-p1	yes	yes	0	0	0	0	0	1		46.429	3	0.017153	35.541	15.021	0	0	0	689			1
3377	VLLPVFALGR	Unmodified	1083.68	PF3D7_1438500.1-p1	yes	yes	0	0	0	0	0	1		84.288	2	0.033864	34.808	0	2686300	2686300	0	689			1
384	EAYPSESHFFVLR	Unmodified	1580.76	PF3D7_1438600.1-p1	yes	yes	0	0	0	0	0	2	1	61.143	2;3	0.00060429	72.006	51.104	37862000	36168000	1694300	690			4
1161	IIEIFQK	Unmodified	889.527	PF3D7_1438600.1-p1	yes	yes	0	0	0	0	0	1		57.565	2	1.7056e-05	86.512	20.84	0	0	0	690			1
1699	LILNYDPDFQK	Unmodified	1364.7	PF3D7_1438600.1-p1	yes	yes	0	0	0	0	0	1		61.738	2	0.0056525	55.567	17.481	27053000	27053000	0	690			1
2566	QDVPLPIQLAYLITSSCIYK	Unmodified	2321.23	PF3D7_1438600.1-p1	yes	yes	0	0	0	0	0	1		94.987	3	9.4926e-20	103.9	85.488	5357200	5357200	0	690			1
2730	SEENVYGYLEFHK	Unmodified	1613.74	PF3D7_1438600.1-p1	yes	yes	0	0	0	0	0	2		57.507	2;3	0.00066264	64.104	56.505	13123000	13123000	0	690			1
2829	SLALYEDVK	Unmodified	1036.54	PF3D7_1438600.1-p1	yes	yes	0	0	0	0	0	1		51.386	2	0.0029036	69.598	43.861	16285000	16285000	0	690			1
3332	VIGYAYFEDK	Unmodified	1203.58	PF3D7_1438600.1-p1	yes	yes	0	0	0	0	0	1		56.389	2	0.00049683	81.972	52.399	15172000	15172000	0	690			2
3617	YINIIDAAVFNK	Unmodified	1379.74	PF3D7_1438600.1-p1	yes	yes	0	0	0	0	0	1		72.968	2	1.4089e-06	93.111	51.662	12807000	12807000	0	690			1
473	EIVFHFTYPR	Unmodified	1307.67	PF3D7_1438700.1-p1	yes	yes	0	0	0	0	0	1		63.273	3	0.0084052	41.54	29.326	1369900	1369900	0	691			1
30	AEAVFADNTFGEVNLHDFIGK	Unmodified	2293.1	PF3D7_1438900.1-p1	yes	yes	0	0	0	0	0	1		77.417	3	9.4438e-06	76.704	58.292	5241300	5241300	0	692			3
840	GGIGNIQHTLISDITK	Unmodified	1665.9	PF3D7_1438900.1-p1	yes	yes	0	0	0	0	0	1		65.619	2	1.7928e-05	82.85	57.996	6189100	6189100	0	692			1
2588	QGVVQHLLVNNLAIGR	Unmodified	1730	PF3D7_1438900.1-p1	yes	yes	0	0	0	0	0	1		64.836	3	0.00072842	64.675	55.945	5915200	5915200	0	692			1
2968	SVEEVLR	Unmodified	830.45	PF3D7_1438900.1-p1	yes	yes	0	0	0	0	0	1		37.121	2	0.0018763	79.454	65.041	0	0	0	692			1
3254	VAMKPSEEGVSEYLSK	Unmodified	1752.86	PF3D7_1438900.1-p1	yes	yes	0	0	0	0	1	1		48	3	0.0014793	62.165	44.248	4120300	4120300	0	692			1
3040	TEDTNIFK	Unmodified	966.466	PF3D7_1439000.1-p1	yes	yes	0	0	0	0	0	1		39.037	2	0.0077844	54.157	36.122	0	0	0	693			1
2188	NIHNMGYVDNNNINQDDPNLADGLK	Unmodified	2797.27	PF3D7_1439800.1-p1	yes	yes	0	0	0	0	0	1		54.084	3	0.028122	20.24	13.208	2567600	2567600	0	694			1
2553	PSFGLISVR	Unmodified	974.555	PF3D7_1439800.1-p1	yes	yes	0	0	0	0	0	1		64.44	2	0.013572	50.04	38.135	3209100	3209100	0	694			1
1241	ILLHPGPSPLYNNNEYYNK	Unmodified	2245.12	PF3D7_1440700.1-p1	yes	yes	0	0	0	0	0	1		55.659	3	0.0036487	46.663	35.719	7860700	7860700	0	695			1
1834	LNVLLNNINTNK	Unmodified	1368.77	PF3D7_1440700.1-p1	yes	yes	0	0	0	0	0	1		57.579	2	6.8006e-09	102.52	61.495	5029600	5029600	0	695			1
1896	LSSVEDAINENAK	Unmodified	1388.68	PF3D7_1440700.1-p1	yes	yes	0	0	0	0	0	1		43.231	2	1.2034e-06	90.653	51.861	7754900	7754900	0	695			1
2391	NNSNILLNR	Unmodified	1056.57	PF3D7_1440700.1-p1	yes	yes	0	0	0	0	0	1		40.406	2	0.0053542	61.962	23.802	3009200	3009200	0	695			1
2980	SVNFHTSLGNINYNEK	Unmodified	1835.88	PF3D7_1440700.1-p1	yes	yes	0	0	0	0	0	1		51.64	3	0.028336	28.58	15.954	3855000	3855000	0	695			2
3706	YSTIYNNIEFR	Unmodified	1418.68	PF3D7_1440700.1-p1	yes	yes	0	0	0	0	0	1		58.022	2	2.6385e-08	100.48	70.667	4489100	4489100	0	695			0
85	AISDVFEGTK	Unmodified	1065.53	PF3D7_1441200.1-p1	yes	yes	0	0	0	0	0	1		49.724	2	0.0066649	55.549	44.181	2007600	2007600	0	696			1
2426	NQHMDYMNKIKK	Oxidation (M);2 GlyGly (K);Biotinylation (K)	2018.91	PF3D7_1441300.1-p1	yes	yes	0	1	2	1	2	1	1	40.424	2	0.001945	59.245	23.831	500530000	270410000	230120000	697	60;61;62	45;46;47	4
224	DGNELTLLTCDNAEIK	Unmodified	1804.85	PF3D7_1442100.1-p1	yes	yes	0	0	0	0	0	1		64.74	2	1.4107e-45	188.91	133.84	6080800	6080800	0	698			2
1987	MEHFVAPR	Acetyl (Protein N-term)	1027.49	PF3D7_1442100.1-p1	yes	yes	1	0	0	0	0	1	1	51.747	2	0.00067717	82.671	72.257	28643000	26289000	2353300	698			2
1268	ILTEQNIITNK	Unmodified	1285.72	PF3D7_1442400.1-p1	yes	yes	0	0	0	0	0	1	1	48.337	2	6.0589e-11	103.26	52.189	12988000	10417000	2570400	699			2
2299	NLNTLITNVK	Unmodified	1128.65	PF3D7_1442400.1-p1	yes	yes	0	0	0	0	0	1	1	56.206	2	3.6159e-05	76.221	13.675	15445000	15445000	0	699			2
3310	VGNINNDDKINTNEK	Unmodified	1686.82	PF3D7_1442400.1-p1	yes	yes	0	0	0	0	1	1		28.199	3	1.0571e-17	122.34	84.913	7141400	7141400	0	699			1
783	FVNLNTIK	Unmodified	947.544	PF3D7_1443000.1-p1	yes	yes	0	0	0	0	0	1		51.555	2	0.0084734	60.59	23.615	3141400	3141400	0	700			1
2289	NLLEGLAYIHSK	Unmodified	1356.74	PF3D7_1443000.1-p1	yes	yes	0	0	0	0	0	1		64.629	3	0.024654	29.215	13.553	2621900	2621900	0	700			1
2906	SPEVLLQQNYDR	Unmodified	1460.73	PF3D7_1443000.1-p1	yes	yes	0	0	0	0	0	1		49.601	2	0.00020646	80.706	42.139	3443500	3443500	0	700			1
3202	TTLQDFMNK	Unmodified	1096.52	PF3D7_1443000.1-p1	yes	yes	0	0	0	0	0	1		53.903	2	0.018233	45.68	34.807	914230	914230	0	700			1
2270	NKYTGLYGPVR	Biotinylation (K)	1492.75	PF3D7_1443800.1-p1	yes	yes	0	1	0	0	1	1		56.794	2	0.0084228	68.735	36.514	9397600	9397600	0	701	63		1
2780	SGWKIEQEYEQK	Biotinylation (K)	1749.8	PF3D7_1443800.1-p1	yes	yes	0	1	0	0	1	1		57.246	2	9.2889e-13	167.12	127.49	20977000	20977000	0	701	64		1
184	CFIDMFQK	Unmodified	1087.48	PF3D7_1443800.1-p1	yes	yes	0	0	0	0	0	1		66.305	2	0.0073443	62.659	49.61	8138900	8138900	0	701			1
1076	IDYEPCICK	Unmodified	1196.52	PF3D7_1443800.1-p1	yes	yes	0	0	0	0	0	1		43.55	2	0.0024443	71.379	44.777	11770000	11770000	0	701			1
1098	IEMNPSVTECMHYFCEK	Unmodified	2173.89	PF3D7_1443800.1-p1	yes	yes	0	0	0	0	0	1		59.942	3	1.467e-05	80.609	75.067	12409000	12409000	0	701			1
1126	IGEEILK	Unmodified	800.464	PF3D7_1443800.1-p1	yes	yes	0	0	0	0	0	1		43.826	2	0.034803	47.849	7.7455	25313000	25313000	0	701			0
2027	MNEENSLLLR	Unmodified	1217.61	PF3D7_1443800.1-p1	yes	yes	0	0	0	0	0	1		52.132	2	3.9028e-05	92.838	55.11	12397000	12397000	0	701			1
2530	NYGSYEIDQDIK	Unmodified	1443.65	PF3D7_1443800.1-p1	yes	yes	0	0	0	0	0	1		47.049	2	1.1108e-05	88.681	64.478	11635000	11635000	0	701			1
2727	SEDITQSNTLTEDR	Unmodified	1607.73	PF3D7_1443800.1-p1	yes	yes	0	0	0	0	0	1		36.523	2	1.2411e-37	192.3	160.36	23434000	23434000	0	701			1
3419	VPIGGQALYFSGSIPLHFTK	Unmodified	2131.15	PF3D7_1444300.1-p1	yes	yes	0	0	0	0	0	1		76.429	3	0.0017123	53.278	36.199	2453600	2453600	0	702			1
835	GGAGGENAGASLYEKK	Biotinylation (K)	1733.8	PF3D7_1444800.1-p1	yes	yes	0	1	0	0	1	1		47.062	2	9.4885e-05	79.82	49.566	4911100	4911100	0	703	65		1
29	AEANSLATYGK	Unmodified	1123.55	PF3D7_1444800.1-p1	yes	yes	0	0	0	0	0	1	1	33.024	2	4.0104e-08	101.65	75.044	56165000	51244000	4920700	703			4
72	AHCTEYMNAPK	Acetyl (Protein N-term)	1362.57	PF3D7_1444800.1-p1	yes	yes	1	0	0	0	0	1		34.494	2	1.6865e-23	182.39	173.43	18451000	18451000	0	703			1
110	ALQASVLNTWQGK	Unmodified	1414.76	PF3D7_1444800.1-p1	yes	yes	0	0	0	0	0	1	1	58.108	2	2.437e-18	159.4	123.52	108420000	100090000	8327000	703			3
275	DLLFGTK	Unmodified	792.438	PF3D7_1444800.1-p1	yes	yes	0	0	0	0	0	1		56.91	1	0.034288	25.574	17.234	6559800	6559800	0	703			0
644	FDNIKLENTIENR	Unmodified	1604.82	PF3D7_1444800.1-p1	yes	yes	0	0	0	0	1	1		49.571	3	0.015367	39.005	15.769	3013200	3013200	0	703			1
690	FISGAILFEETLFQK	Unmodified	1741.93	PF3D7_1444800.1-p1	yes	yes	0	0	0	0	0	3	1	92.5	2;3	3.1835e-19	117.09	74.755	81184000	78834000	2350800	703			6
834	GGAGGENAGASLYEK	Unmodified	1379.63	PF3D7_1444800.1-p1	yes	yes	0	0	0	0	0	1		32.803	2	2.9126e-15	105.03	88.361	14973000	14973000	0	703			1
858	GILAADESTQTIKK	Unmodified	1473.8	PF3D7_1444800.1-p1	yes	yes	0	0	0	0	1	2		36.664	2;3	1.0207e-05	89.548	49.116	40187000	40187000	0	703			1
872	GKPTDLSIHETAWGLAR	Unmodified	1850.96	PF3D7_1444800.1-p1	yes	yes	0	0	0	0	1	3	1	53.905	2;3;4	0.00065937	66.335	58.231	70144000	68184000	1960000	703			5
892	GLVNIPCTDEEK	Unmodified	1373.65	PF3D7_1444800.1-p1	yes	yes	0	0	0	0	0	1	1	50.505	2	0.00082707	71.614	48.294	30762000	27800000	2961500	703			2
1524	KLPADVAEELATTAQK	Unmodified	1683.9	PF3D7_1444800.1-p1	yes	yes	0	0	0	0	1	2	1	56.933	2;3	6.0988e-17	107.37	87.585	113780000	107200000	6581400	703			3
1623	LENTIENR	Unmodified	987.499	PF3D7_1444800.1-p1	yes	yes	0	0	0	0	0	1	1	27.239	2	4.0662e-08	103.56	16.61	40771000	37048000	3723100	703			4
1838	LPADVAEELATTAQK	Unmodified	1555.81	PF3D7_1444800.1-p1	yes	yes	0	0	0	0	0	1		59.943	2	9.9471e-08	92.247	70.946	17707000	17707000	0	703			2
1950	LVPIVEPEILADGPHSIEVCAVVTQK	Unmodified	2812.5	PF3D7_1444800.1-p1	yes	yes	0	0	0	0	0	3		80.327	3;4	9.6162e-54	138.62	127.16	29861000	29861000	0	703			5
2106	NEAGVPMVNLLHNENIIPGIK	Unmodified	2271.2	PF3D7_1444800.1-p1	yes	yes	0	0	0	0	0	2	1	79.006	2;3	3.2429e-20	108.58	85.461	142410000	130480000	11932000	703			8
2960	STQGLDGLAER	Unmodified	1145.57	PF3D7_1444800.1-p1	yes	yes	0	0	0	0	0	3		37.467	2	4.7667e-11	105.2	69.315	20292000	20292000	0	703			4
3212	TTTQDVGFLTVR	Unmodified	1336.7	PF3D7_1444800.1-p1	yes	yes	0	0	0	0	0	1	1	58.449	2	1.6091e-13	117.67	103.52	133210000	121290000	11923000	703			2
3222	TVLVIDTAK	Unmodified	958.57	PF3D7_1444800.1-p1	yes	yes	0	0	0	0	0	2	1	48.224	1;2	0.0054637	61.679	18.555	99266000	86816000	12450000	703			4
3225	TVPPALPGVVFLSGGQSEEEASVNLNSINALGPHPWALTFSYGR	Unmodified	4578.32	PF3D7_1444800.1-p1	yes	yes	0	0	0	0	0	2		93.93	3;4	2.8848e-48	116.73	111.85	27660000	27660000	0	703			3
3525	YASICQQNR	Unmodified	1138.52	PF3D7_1444800.1-p1	yes	yes	0	0	0	0	0	1		26.124	2	9.6258e-10	111.82	98.827	15927000	15927000	0	703			2
3633	YKGGAGGENAGASLYEK	Unmodified	1670.79	PF3D7_1444800.1-p1	yes	yes	0	0	0	0	1	2		29.364	2;3	3.6713e-21	137.46	94.174	9128700	9128700	0	703			2
246	DIVDISIHEK	Unmodified	1167.61	PF3D7_1445100.1-p1	yes	yes	0	0	0	0	0	1		50.275	2	0.016837	44.203	26.818	2511000	2511000	0	704			1
1198	IITHNVNFK	Unmodified	1084.6	PF3D7_1445100.1-p1	yes	yes	0	0	0	0	0	1		35.409	2	0.01349	50.127	28.973	2259600	2259600	0	704			1
1403	ITFQQFR	Unmodified	938.497	PF3D7_1445100.1-p1	yes	yes	0	0	0	0	0	1		51.299	2	0.0042846	62.715	47.494	4108400	4108400	0	704			0
1817	LNLVNIYEK	Unmodified	1104.62	PF3D7_1445100.1-p1	yes	yes	0	0	0	0	0	1		59.775	2	1.9757e-05	96.034	5.4327	6357500	6357500	0	704			1
1956	LVTSHFYDFLEK	Unmodified	1497.75	PF3D7_1445100.1-p1	yes	yes	0	0	0	0	0	1		65.912	2	1.5997e-08	106.29	81.955	5694200	5694200	0	704			0
2138	NFLYSFLSSENNILLNK	Unmodified	2015.04	PF3D7_1445100.1-p1	yes	yes	0	0	0	0	0	1		92.475	2	2.5983e-25	116.01	67.215	1462700	1462700	0	704			1
2604	QIPLVLIIGDEIEQGIVK	Unmodified	1976.16	PF3D7_1445100.1-p1	yes	yes	0	0	0	0	0	2		94.891	2;3	1.9787e-08	87.429	80.848	11825000	11825000	0	704			2
2632	QNITNILFEK	Unmodified	1218.66	PF3D7_1445100.1-p1	yes	yes	0	0	0	0	0	1		66.859	2	0.011283	49.418	14.487	5810800	5810800	0	704			1
2806	SINNIVSNLK	Unmodified	1100.62	PF3D7_1445100.1-p1	yes	yes	0	0	0	0	0	1	1	54.474	2	0.016685	44.318	17.063	7332900	6382200	950750	704			2
532	ENELLEIFQPFGLIESIK	Unmodified	2118.12	PF3D7_1445600.1-p1	yes	yes	0	0	0	0	0	1		95.063	3	0.022969	27.838	17.051	2584400	2584400	0	705			1
2152	NHANSEYEQNIR	Unmodified	1473.66	PF3D7_1445600.1-p1	yes	yes	0	0	0	0	0	1		25.397	3	0.02798	29.303	19.298	1441000	1441000	0	705			0
2564	QDENIFDSYK	Unmodified	1257.55	PF3D7_1445600.1-p1	yes	yes	0	0	0	0	0	1		51.626	2	0.00077533	77.662	55.981	5243900	5243900	0	705			1
2774	SGNINSTIELNK	Unmodified	1288.66	PF3D7_1445600.1-p1	yes	yes	0	0	0	0	0	1		41.787	2	0.0016681	64.82	27.262	3903000	3903000	0	705			1
3020	TDIQIQNQTSNFNTSK	Unmodified	1837.88	PF3D7_1445600.1-p1	yes	yes	0	0	0	0	0	1		42.582	2	1.1067e-06	84.289	65.978	2496400	2496400	0	705			1
3021	TDIQIQNQTSNFNTSK	Acetyl (Protein N-term)	1879.89	PF3D7_1445600.1-p1	yes	yes	1	0	0	0	0	1		51.157	2	6.2493e-24	153.38	122.31	2288500	2288500	0	705			2
3164	TNQFHNNR	Unmodified	1029.47	PF3D7_1445600.1-p1	yes	yes	0	0	0	0	0	1		19.482	2	0.00054666	79.116	62.569	0	0	0	705			1
1677	LIDLLEQNVTNLMR	Unmodified	1670.9	PF3D7_1445900.1-p1	yes	yes	0	0	0	0	0	1		84.777	2	6.1408e-05	81.865	48.744	1431100	1431100	0	706			1
2570	QEIYLLEEHEK	Unmodified	1429.71	PF3D7_1445900.1-p1	yes	yes	0	0	0	0	0	1		50.126	3	0.014992	33.761	15.089	1732400	1732400	0	706			1
2908	SPIMIATDVASR	Unmodified	1259.65	PF3D7_1445900.1-p1	yes	yes	0	0	0	0	0	1		54.917	2	0.0010914	68.893	48.589	2851900	2851900	0	706			1
865	GITFDSGGYNLK	Unmodified	1270.62	PF3D7_1446200.1-p1	yes	yes	0	0	0	0	0	1	1	54.313	2	0.0060992	53.683	37.389	2827900	1685700	1142200	707			2
2214	NINDFANFK	Unmodified	1081.52	PF3D7_1446700.1-p1	yes	yes	0	0	0	0	0	1		53.71	2	0.0017358	74.127	37.107	2812900	2812900	0	708			1
53	AFVAIGDGNGHCGLGVK	Unmodified	1670.82	PF3D7_1447000.1-p1	yes	yes	0	0	0	0	0	1		51.312	3	0.0066733	43.791	31.925	4024700	4024700	0	709			1
75	AIFNALSK	Unmodified	862.491	PF3D7_1447000.1-p1	yes	yes	0	0	0	0	0		1	52.155	2	0.024766	45.68	20.682	12556000	0	12556000	709			1
215	DCFSSSCGK	Unmodified	1046.38	PF3D7_1447000.1-p1	yes	yes	0	0	0	0	0	1		23.009	2	0.013031	50.607	45.752	1007500	1007500	0	709			1
940	GTQIVGAPTTK	Unmodified	1071.59	PF3D7_1447000.1-p1	yes	yes	0	0	0	0	0	1	1	33.378	2	0.0013054	68.893	60.121	13316000	10119000	3197300	709			3
1433	IVSIEEIYLHSLPIK	Unmodified	1753	PF3D7_1447000.1-p1	yes	yes	0	0	0	0	0	1		79.897	3	0.013884	38.511	27.877	27010000	27010000	0	709			1
2018	MLNFAGIK	Oxidation (M)	908.479	PF3D7_1447000.1-p1	yes	yes	0	0	0	1	0	1		52.937	2	0.015338	58.167	29.639	1913300	1913300	0	709			1
2019	MLNFAGIK	Unmodified	892.484	PF3D7_1447000.1-p1	yes	yes	0	0	0	0	0	1		59.643	2	0.015556	52.636	17.559	6595700	6595700	0	709			1
2913	SPYEEWSDFLETYQNLK	Unmodified	2147.97	PF3D7_1447000.1-p1	yes	yes	0	0	0	0	0		1	86.3	3	0.022274	36.193	24.931	1067000	0	1067000	709			0
3238	TYGYLTPDLWK	Unmodified	1355.68	PF3D7_1447000.1-p1	yes	yes	0	0	0	0	0	1		68.187	2	3.8003e-13	118.18	95.348	21784000	21784000	0	709			2
3469	VTNFDKSPYEEWSDFLETYQNLK	Unmodified	2852.32	PF3D7_1447000.1-p1	yes	yes	0	0	0	0	1	1		87.223	3	1.5034e-14	97.69	84.098	7461400	7461400	0	709			1
2519	NVVIFPEAMK	Unmodified	1146.61	PF3D7_1447700.1-p1	yes	yes	0	0	0	0	0	1		63.756	2	0.0074528	58.981	45.944	1165100	1165100	0	710			0
1078	IDYLENNITYTEFK	Unmodified	1761.85	PF3D7_1447900.1-p1	yes	yes	0	0	0	0	0	1		64.904	2	0.011783	48.44	28.136	1573400	1573400	0	711			2
2193	NIIGIVPQDTILFNESIK	Unmodified	2013.11	PF3D7_1447900.1-p1	yes	yes	0	0	0	0	0	1		84.814	2	7.0486e-14	102.66	92.138	2737500	2737500	0	711			1
2704	SAQLYDFIQSLPK	Unmodified	1508.79	PF3D7_1447900.1-p1	yes	yes	0	0	0	0	0	1		80.026	2	0.0028871	58.676	42.452	2706700	2706700	0	711			2
1503	KIENLTDR	Unmodified	987.535	PF3D7_1449100.1-p1	yes	yes	0	0	0	0	1	1		28.176	2	0.028816	29.149	6.1297	0	0	0	712			1
2288	NLKDHELDENYNNFSSHR	Unmodified	2231	PF3D7_1449100.1-p1	yes	yes	0	0	0	0	1	1		36.417	4	0.028197	23.683	7.7987	3242000	3242000	0	712			1
2686	RNDELLYNTNNISNIK	Unmodified	1919.97	PF3D7_1449100.1-p1	yes	yes	0	0	0	0	1	1		51.479	3	0.027083	39.338	26.546	0	0	0	712			1
56	AGAFDQLK	Unmodified	848.439	PF3D7_1450100.1-p1	yes	yes	0	0	0	0	0	1		38.556	2	0.0059288	65.252	24.566	9978900	9978900	0	713			1
259	DKYDLIIVDSSGR	Unmodified	1479.76	PF3D7_1450100.1-p1	yes	yes	0	0	0	0	1	2		56.203	2;3	6.6267e-17	119.45	63.899	14549000	14549000	0	713			2
501	ELLEQFK	Unmodified	905.486	PF3D7_1450100.1-p1	yes	yes	0	0	0	0	0		1	51.366	2	0.015	55.604	21.751	1326300	0	1326300	713			0
592	EVIDIDKQPELMNR	Unmodified	1698.86	PF3D7_1450100.1-p1	yes	yes	0	0	0	0	1	2		52.83	2;3	9.1745e-19	130.07	72.47	8768300	8768300	0	713			3
1047	IATDGVNAFLK	Unmodified	1147.62	PF3D7_1450100.1-p1	yes	yes	0	0	0	0	0	1	1	58.577	2	1.0849e-10	124.23	91.39	19862000	17976000	1885300	713			2
1331	IPFYGSYSEVDPVK	Unmodified	1599.78	PF3D7_1450100.1-p1	yes	yes	0	0	0	0	0	1		62.614	2	1.9005e-06	85.288	63.891	14676000	14676000	0	713			2
1755	LLGLGDISGLVSTIK	Unmodified	1484.88	PF3D7_1450100.1-p1	yes	yes	0	0	0	0	0	1	1	90.011	2	2.0645e-07	90.685	68.537	16243000	14735000	1507400	713			2
2617	QLGGANNMVNILK	Unmodified	1370.73	PF3D7_1450100.1-p1	yes	yes	0	0	0	0	0	1		61.411	2	0.017674	43.651	16.536	7924900	7924900	0	713			1
3013	TALVCADTFR	Unmodified	1152.56	PF3D7_1450100.1-p1	yes	yes	0	0	0	0	0	1		49.71	2	0.00092296	75.378	59.716	5589900	5589900	0	713			1
272	DLKDEYAQIDFIVSDPVVSYR	Unmodified	2471.22	PF3D7_1451100.1-p1	yes	yes	0	0	0	0	1	1		81.715	3	0.0091692	41.912	32.382	0	0	0	714			1
584	ETVTEESTITCLGK	Unmodified	1566.74	PF3D7_1451100.1-p1	yes	yes	0	0	0	0	0	1		47.487	2	0.0020377	63.624	37.026	2660900	2660900	0	714			1
1793	LMGDIQVYPEK	Unmodified	1291.65	PF3D7_1451100.1-p1	yes	yes	0	0	0	0	0	1		54.424	2	0.00089888	73.067	42.348	3081000	3081000	0	714			1
2023	MLTNIGVELK	Unmodified	1116.62	PF3D7_1451100.1-p1	yes	yes	0	0	0	0	0	1		60.193	2	0.012138	48.283	20.176	2710100	2710100	0	714			1
2954	STLTDSLVSK	Unmodified	1049.56	PF3D7_1451100.1-p1	yes	yes	0	0	0	0	0	1		44.671	2	0.0075182	54.416	37.031	5477900	5477900	0	714			1
3401	VNFTVDQVR	Unmodified	1076.56	PF3D7_1451100.1-p1	yes	yes	0	0	0	0	0	1	1	47.009	2	0.0033176	67.993	35.152	6812200	5622300	1189900	714			2
3708	YSVSPVVR	Unmodified	905.497	PF3D7_1451100.1-p1	yes	yes	0	0	0	0	0	1		37.188	2	0.011459	51.335	36.315	0	0	0	714			1
341	DVDFVATHNFGK	Unmodified	1348.64	PF3D7_1451800.1-p1	yes	yes	0	0	0	0	0	1		49.975	3	0.020972	35.737	24.515	4151500	4151500	0	715			0
2167	NHYISEDSGETFR	Unmodified	1553.67	PF3D7_1451800.1-p1	yes	yes	0	0	0	0	0	2		35.592	2;3	0.0019888	59.426	44.275	4451300	4451300	0	715			1
2697	SAIEEDIAPFETNTEK	Unmodified	1792.84	PF3D7_1451800.1-p1	yes	yes	0	0	0	0	0	1		58.892	2	1.2796e-07	87.001	71.429	4813600	4813600	0	715			1
3384	VLSLDGVYIANFLDVNNEIKDEDLR	Unmodified	2863.46	PF3D7_1451800.1-p1	yes	yes	0	0	0	0	1	1		90.572	3	6.1435e-41	123.43	110.76	3418500	3418500	0	715			2
3423	VPVPCPSYAPFNK	Unmodified	1474.73	PF3D7_1451800.1-p1	yes	yes	0	0	0	0	0	1		55.885	2	0.0011536	66.435	48.703	2246000	2246000	0	715			2
237	DIFEIICGFR	Unmodified	1268.62	PF3D7_1451900.1-p1	yes	yes	0	0	0	0	0	1		90.762	2	5.3283e-05	92.439	61.869	2069300	2069300	0	716			1
659	FFDEQNLR	Unmodified	1067.5	PF3D7_1451900.1-p1	yes	yes	0	0	0	0	0	1		47.182	2	0.0044691	69.998	47.376	3543500	3543500	0	716			1
760	FSTNHLEYGNNDLYK	Unmodified	1813.83	PF3D7_1451900.1-p1	yes	yes	0	0	0	0	0	1		46.071	3	0.0038441	52.527	45.162	4866000	4866000	0	716			1
1419	IVESLGTHGK	Unmodified	1039.57	PF3D7_1451900.1-p1	yes	yes	0	0	0	0	0	1		28.244	2	0.0054598	57.96	23.136	3504400	3504400	0	716			1
1443	IYDYESSENLIK	Unmodified	1472.7	PF3D7_1451900.1-p1	yes	yes	0	0	0	0	0	1		52.476	2	0.0018247	64.297	24.588	5133500	5133500	0	716			1
2687	RNDIPVIVSSLLPFER	Unmodified	1854.04	PF3D7_1451900.1-p1	yes	yes	0	0	0	0	1	1		87.586	3	0.032508	27.149	13.47	1303000	1303000	0	716			1
2761	SFVVYDIPR	Unmodified	1094.58	PF3D7_1451900.1-p1	yes	yes	0	0	0	0	0	1		60.722	2	0.0028452	69.825	50.347	5068700	5068700	0	716			1
3048	TEYIYDCITNEHNNFSNPQANVASVIVAHGK	Unmodified	3504.64	PF3D7_1451900.1-p1	yes	yes	0	0	0	0	0	1		65.241	4	0.00062862	48.76	45.931	6987400	6987400	0	716			2
3702	YSFLLNPNNQQTSENEFILNFLSNNK	Unmodified	3087.49	PF3D7_1451900.1-p1	yes	yes	0	0	0	0	0	1		93.482	3	0.0026692	45.972	25.346	4907600	4907600	0	716			1
3385	VLSNFEEIIK	Unmodified	1190.65	PF3D7_1452400.1-p1	yes	yes	0	0	0	0	0	1		65.355	2	0.00082935	76.827	51.828	2957100	2957100	0	717			1
3585	YFYLNSDEK	Unmodified	1177.53	PF3D7_1452400.1-p1	yes	yes	0	0	0	0	0	1		47.883	2	0.024618	47.198	2.7507	1409300	1409300	0	717			0
1206	IIYDFTGLHQASTIR	Unmodified	1733.91	PF3D7_1453000.1-p1	yes	yes	0	0	0	0	0	1		59.821	3	0.0039681	64.136	34.078	6682800	6682800	0	718			0
2410	NNYSISNQNYIQNETHDK	Unmodified	2180.97	PF3D7_1453000.1-p1	yes	yes	0	0	0	0	0	1		40.048	3	0.0038049	46.621	39.077	6903800	6903800	0	718			2
3410	VNSIISVNTK	Unmodified	1073.61	PF3D7_1453000.1-p1	yes	yes	0	0	0	0	0	1		44.643	2	0.013377	46.819	36.109	3555200	3555200	0	718			2
276	DLLIIGFAR	Unmodified	1016.6	PF3D7_1453800.1-p1	yes	yes	0	0	0	0	0	1		79.169	2	0.0078669	56.011	36.534	1201300	1201300	0	719			1
620	EYVYFTTTNQFDVR	Unmodified	1781.83	PF3D7_1453800.1-p1	yes	yes	0	0	0	0	0	1		64.154	2	0.0024388	56.359	28.617	0	0	0	719			1
1321	INVPEAYETLLLECFK	Unmodified	1937.98	PF3D7_1453800.1-p1	yes	yes	0	0	0	0	0	1		90.638	2	0.0020797	63.727	45.502	2309400	2309400	0	719			1
1686	LIFFIIDER	Unmodified	1164.65	PF3D7_1453800.1-p1	yes	yes	0	0	0	0	0	1	1	85.228	2	0.006646	50.607	26.452	1566100	1566100	0	719			2
3582	YFVGNYSSSESFENFNK	Unmodified	2017.87	PF3D7_1453800.1-p1	yes	yes	0	0	0	0	0	1		59.386	2	4.8856e-18	104.24	80.393	1773300	1773300	0	719			2
492	ELFVNNNFETDIK	Unmodified	1581.77	PF3D7_1454000.1-p1	yes	yes	0	0	0	0	0	1		63.675	2	6.1975e-10	97.734	58.942	5093700	5093700	0	720			1
708	FLITPAIVQK	Unmodified	1128.69	PF3D7_1454000.1-p1	yes	yes	0	0	0	0	0	1		66.039	2	0.022394	40.002	8.0671	2331400	2331400	0	720			1
2125	NEQVPINSNK	Unmodified	1141.57	PF3D7_1454000.1-p1	yes	yes	0	0	0	0	0	1		27.938	2	0.035084	34.387	5.0485	1563500	1563500	0	720			1
94	ALDVAFALITK	Unmodified	1160.68	PF3D7_1455500.1-p1	yes	yes	0	0	0	0	0	1		75.631	2	0.025949	45.598	33.362	1730900	1730900	0	721			0
503	ELLNYLLVADIEIK	Unmodified	1644.93	PF3D7_1455500.1-p1	yes	yes	0	0	0	0	0	1		92.461	2	0.013418	58.676	22.343	742110	742110	0	721			0
714	FLQNNDNNIR	Unmodified	1246.61	PF3D7_1455500.1-p1	yes	yes	0	0	0	0	0	1		35.118	2	5.6387e-06	96.711	20.119	4548800	4548800	0	721			1
1533	KNEDILADLFGNISLDKPK	Unmodified	2129.14	PF3D7_1455500.1-p1	yes	yes	0	0	0	0	2	1		84.362	3	0.0049208	59.512	42.231	4152000	4152000	0	721			1
1821	LNNFNITNDPIK	Unmodified	1401.73	PF3D7_1455500.1-p1	yes	yes	0	0	0	0	0	1		56.137	2	9.0479e-08	96.342	65.052	3938600	3938600	0	721			1
2108	NEDILADLFGNISLDKPK	Unmodified	2001.04	PF3D7_1455500.1-p1	yes	yes	0	0	0	0	1	1		90.877	3	0.0090701	40.856	23.976	2398200	2398200	0	721			1
2496	NVGNAILYECVK	Unmodified	1378.69	PF3D7_1455500.1-p1	yes	yes	0	0	0	0	0	1		53.149	2	0.0029823	60.434	37.694	3650800	3650800	0	721			1
2498	NVGPDEELITVTHEDVFDLLDK	Unmodified	2497.22	PF3D7_1455500.1-p1	yes	yes	0	0	0	0	0	1		87.708	3	2.9726e-09	85.248	59.929	13904000	13904000	0	721			2
2621	QLLPSEGNTIK	Unmodified	1198.66	PF3D7_1455500.1-p1	yes	yes	0	0	0	0	0	1		46.053	2	0.02832	36.334	17.603	5164300	5164300	0	721			1
3723	YVGLCTLQK	Unmodified	1080.56	PF3D7_1455500.1-p1	yes	yes	0	0	0	0	0	1		47.287	2	0.0046934	63.673	31.203	2876900	2876900	0	721			1
876	GLENILDKGDDETR	Unmodified	1573.76	PF3D7_1456700.1-p1	yes	yes	0	0	0	0	1	1		50.296	3	0.00077599	65.805	45.501	2419200	2419200	0	722			1
186	CIYDDVLYPAFLSDIYK	Unmodified	2094	PF3D7_1457300.1-p1	yes	yes	0	0	0	0	0	1		92.734	3	0.014312	35.329	27.225	2223200	2223200	0	723			1
747	FSILDNIIDKNYIFK	Unmodified	1841.99	PF3D7_1457300.1-p1	yes	yes	0	0	0	0	1	1		86.95	3	7.9347e-11	93.823	64.752	4179400	4179400	0	723			1
1022	HTLHEEETGEQK	Unmodified	1436.65	PF3D7_1457300.1-p1	yes	yes	0	0	0	0	0	1		19.447	3	0.02105	31.478	18.078	1502600	1502600	0	723			1
1197	IITHLLTK	Unmodified	937.596	PF3D7_1457300.1-p1	yes	yes	0	0	0	0	0	1		41.801	2	0.0092073	59.245	24.437	7340200	7340200	0	723			1
1244	ILLSLDDIK	Unmodified	1028.61	PF3D7_1457300.1-p1	yes	yes	0	0	0	0	0	1		67.967	2	0.0011674	79.474	31.625	7033800	7033800	0	723			1
1371	ISIIESFSK	Unmodified	1022.56	PF3D7_1457300.1-p1	yes	yes	0	0	0	0	0	1		61.148	2	0.00055615	87.308	57.232	14977000	14977000	0	723			1
1457	IYNDYLVLQLIR	Unmodified	1521.86	PF3D7_1457300.1-p1	yes	yes	0	0	0	0	0	2		86.254	2;3	4.2862e-10	148.96	99.54	11622000	11622000	0	723			2
1599	LDCPLCYDIFLK	Unmodified	1555.74	PF3D7_1457300.1-p1	yes	yes	0	0	0	0	0	1		78.705	2	0.0084875	50.292	31.677	2971800	2971800	0	723			1
1715	LITPEQVQR	Unmodified	1082.61	PF3D7_1457300.1-p1	yes	yes	0	0	0	0	0	1		37.358	2	2.4647e-05	94.302	46.061	12947000	12947000	0	723			1
1846	LPTAFFDTLGIFNVSEK	Unmodified	1897.98	PF3D7_1457300.1-p1	yes	yes	0	0	0	0	0	1		94.107	3	0.0006206	64.507	39.949	4503400	4503400	0	723			1
374	EAIIFPLK	Unmodified	929.559	PF3D7_1457500.1-p1	yes	yes	0	0	0	0	0	1		67.033	2	0.0030629	71.141	55.505	0	0	0	724			1
862	GILLYGPPGTGK	Unmodified	1171.66	PF3D7_1457500.1-p1	yes	yes	0	0	0	0	0	1		58.266	2	0.00014329	81.95	49.48	6834200	6834200	0	724			1
2507	NVMSLSENELSLPPLTVQDFK	Unmodified	2360.19	PF3D7_1457500.1-p1	yes	yes	0	0	0	0	0	1		84.704	3	0.035379	13.872	8.7677	955480	955480	0	724			1
3012	TAISNAKPSLSVDDIK	Unmodified	1657.89	PF3D7_1457500.1-p1	yes	yes	0	0	0	0	1	1		48.385	3	0.004766	52.522	39.542	5927900	5927900	0	724			1
602	EVWVFGIIR	Unmodified	1117.63	PF3D7_1458700.1-p1	yes	yes	0	0	0	0	0	1		84.072	2	0.0011582	79.597	51.085	3918100	3918100	0	725			1
611	EYLIISDTK	Unmodified	1080.57	PF3D7_1458700.1-p1	yes	yes	0	0	0	0	0	1		52.668	2	0.001253	78.334	57.881	7191300	7191300	0	725			2
2276	NLENLSIELNK	Unmodified	1285.69	PF3D7_1458700.1-p1	yes	yes	0	0	0	0	0	1		59.65	2	2.5796e-10	127.76	24.219	5702800	5702800	0	725			1
512	ELSQQNYDVVCNFTK	Unmodified	1843.84	PF3D7_1459000.1-p1	yes	yes	0	0	0	0	0	1		56.944	2	0.0095411	52.693	41.863	0	0	0	726			1
1717	LIVSILTEK	Unmodified	1014.63	PF3D7_1459600.1-p1	yes	yes	0	0	0	0	0	1		65.681	2	0.0013662	76.827	43.088	4252300	4252300	0	727			1
1721	LIYSYDATENVMK	Unmodified	1545.74	PF3D7_1459600.1-p1	yes	yes	0	0	0	0	0	1		55.158	2	0.022427	41.283	24.507	2541200	2541200	0	727			1
2436	NQTLEELYK	Unmodified	1136.57	PF3D7_1459600.1-p1	yes	yes	0	0	0	0	0	1		47.079	2	0.011015	52.716	26.114	2404900	2404900	0	727			1
3146	TNEEKETLIETLEVLIQNLK	Unmodified	2356.27	PF3D7_1459600.1-p1	yes	yes	0	0	0	0	1	1		94.788	3	1.3163e-19	103.85	88.259	4837200	4837200	0	727			1
3695	YQVANDFDIK	Unmodified	1211.58	PF3D7_1460700.1-p1	yes	yes	0	0	0	0	0	1		52.012	2	0.0059701	56.563	35.056	2555100	2555100	0	728			1
399	EDVPIEQNALFASNIK	Unmodified	1786.91	PF3D7_1461600.1-p1	yes	yes	0	0	0	0	0	1		65.459	2	8.8744e-18	84.506	69.533	0	0	0	729			1
626	FAEVYYEGK	Unmodified	1104.51	PF3D7_1461600.1-p1	yes	yes	0	0	0	0	0	1		41.712	2	0.019451	44.753	6.4499	46864000	46864000	0	729			1
1332	IPGLNVSSPNDPTSHMGK	Unmodified	1849.9	PF3D7_1461600.1-p1	yes	yes	0	0	0	0	0	1		49.421	3	0.017695	31.41	20.465	5624100	5624100	0	729			1
2172	NIDINLNPHNEELLK	Unmodified	1774.92	PF3D7_1461600.1-p1	yes	yes	0	0	0	0	0	1		60.501	3	0.018198	35.659	21.65	3549700	3549700	0	729			1
2411	NNYSSGIYSVMTNSK	Unmodified	1663.75	PF3D7_1461600.1-p1	yes	yes	0	0	0	0	0	1		54.739	2	0.014158	48.004	22.787	1712200	1712200	0	729			1
63	AGLALNDNFFK	Unmodified	1208.62	PF3D7_1462800.1-p1	yes	yes	0	0	0	0	0	1	1	67.376	2	8.8991e-07	93.551	60.43	35879000	25170000	10709000	730			2
179	CALSNIIPASTGAAK	Unmodified	1472.77	PF3D7_1462800.1-p1	yes	yes	0	0	0	0	0	1	1	56.965	2	0.00088903	69.979	39.409	10207000	7677800	2528700	730			2
218	DDTPIYVMGINHHQYDTK	Unmodified	2145.98	PF3D7_1462800.1-p1	yes	yes	0	0	0	0	0	1		52.471	3	0.024251	26.808	17.228	2359800	2359800	0	730			1
487	ELASSHLK	Unmodified	883.476	PF3D7_1462800.1-p1	yes	yes	0	0	0	0	0	1		24.933	2	0.017217	51.335	24.539	8241300	8241300	0	730			1
676	FGIVEGLMTTVHASTANQLVVDGPSK	Unmodified	2670.37	PF3D7_1462800.1-p1	yes	yes	0	0	0	0	0	1		79.617	3	3.3569e-07	78.202	69.558	4407500	4407500	0	730			1
859	GILGYTEDEVVSQDFVHDNR	Unmodified	2292.07	PF3D7_1462800.1-p1	yes	yes	0	0	0	0	0	2	1	65.239	2;3	2.7411e-32	130.11	113.99	65235000	49365000	15870000	730			3
1568	KVSVFAEKDPSQIPWGK	Unmodified	1915.02	PF3D7_1462800.1-p1	yes	yes	0	0	0	0	2	1		53.606	3	0.035453	46.319	34.033	2925200	2925200	0	730			1
1954	LVSWYDNEWGYSNR	Unmodified	1787.79	PF3D7_1462800.1-p1	yes	yes	0	0	0	0	0	1	1	64.823	2	4.0325e-16	112.13	94.394	23929000	17557000	6371900	730			3
2619	QLIVSNASCTTNCLAPLAK	Unmodified	2060.04	PF3D7_1462800.1-p1	yes	yes	0	0	0	0	0	2		59.767	2;3	1.526e-31	145.17	103.88	10092000	10092000	0	730			2
3341	VIMSAPPKDDTPIYVMGINHHQYDTK	Unmodified	2969.44	PF3D7_1462800.1-p1	yes	yes	0	0	0	0	1	2		56.346	4;5	0.014826	28.665	16.351	14782000	14782000	0	730			2
3355	VLDLAVHITNN	Unmodified	1207.66	PF3D7_1462800.1-p1	yes	yes	0	0	0	0	0	1		60.912	2	0.010775	47.198	22.275	14076000	14076000	0	730			1
3382	VLPELNGK	Unmodified	868.502	PF3D7_1462800.1-p1	yes	yes	0	0	0	0	0	1		40.746	2	0.035196	38.792	16.661	5891600	5891600	0	730			2
3458	VSVFAEKDPSQIPWGK	Unmodified	1786.93	PF3D7_1462800.1-p1	yes	yes	0	0	0	0	1	1		59.197	2	0.016177	69.03	42.141	2855200	2855200	0	730			1
3547	YDSVHGQFPCEVTHADGFLLIGEK	Unmodified	2718.27	PF3D7_1462800.1-p1	yes	yes	0	0	0	0	0	2		66.961	3;4	9.1171e-15	94.542	85.258	19194000	19194000	0	730			3
3560	YEEVALEIK	Unmodified	1092.57	PF3D7_1462800.1-p1	yes	yes	0	0	0	0	0	1	1	53.308	2	0.00042012	88.948	49.405	19514000	10918000	8595900	730			2
3561	YEEVALEIKK	Unmodified	1220.67	PF3D7_1462800.1-p1	yes	yes	0	0	0	0	1	2	1	43.87	2;3	0.0025828	57.174	39.265	14828000	14828000	0	730			3
1841	LPDIFIYPSFTNEK	Unmodified	1682.86	PF3D7_1463300.1-p1	yes	yes	0	0	0	0	0	1		82.55	2	0.013418	58.676	43.105	2331000	2331000	0	731			0
2290	NLLFQPNR	Unmodified	1000.55	PF3D7_1463300.1-p1	yes	yes	0	0	0	0	0	1		53.486	2	0.0032241	74.415	56.648	2363900	2363900	0	731			1
104	ALIIDLENENDINDLINHLK	Unmodified	2318.21	PF3D7_1465300.1-p1	yes	yes	0	0	0	0	0	1		88.276	3	0.016251	31.818	22.886	3243200	3243200	0	732			2
1141	IGSIVYSADTRPCENVK	Unmodified	1907.94	PF3D7_1465300.1-p1	yes	yes	0	0	0	0	1	1		43.423	3	0.015505	42.913	30.035	0	0	0	732			1
3121	TLILTHFSQR	Unmodified	1214.68	PF3D7_1465300.1-p1	yes	yes	0	0	0	0	0	1		50.839	3	0.0094898	41.399	33.832	0	0	0	732			1
3402	VNHINESYGIK	Unmodified	1272.65	PF3D7_1465300.1-p1	yes	yes	0	0	0	0	0	1		33.592	3	0.016219	38.634	21.198	1902100	1902100	0	732			0
8	ACYGVLR	Unmodified	837.417	PF3D7_1465900.1-p1	yes	yes	0	0	0	0	0		1	36.606	2	0.02247	60.404	49.587	0	0	0	733			1
228	DGYLISTGEPSK	Unmodified	1265.61	PF3D7_1465900.1-p1	yes	yes	0	0	0	0	0	1	1	45.436	2	0.00024362	79.974	63.771	6172200	3978600	2193600	733			2
515	ELTSLVQK	Unmodified	916.523	PF3D7_1465900.1-p1	yes	yes	0	0	0	0	0	1	1	41.766	2	0.0061988	64.757	28.572	18408000	12435000	5972200	733			2
688	FINDGVFQAELNEFLAR	Unmodified	1981.99	PF3D7_1465900.1-p1	yes	yes	0	0	0	0	0	2	2	92.126	2;3	3.3914e-31	169.62	128.9	63900000	49319000	14581000	733			7
809	GCEVIVSGK	Unmodified	947.475	PF3D7_1465900.1-p1	yes	yes	0	0	0	0	0	1		29.426	2	0.0044047	64.42	49.039	12668000	12668000	0	733			1
997	HIMESGAK	Unmodified	871.422	PF3D7_1465900.1-p1	yes	yes	0	0	0	0	0	1		20.479	2	0.033902	39.646	27.453	4269300	4269300	0	733			1
1216	ILAEDGYSGVEVR	Unmodified	1406.7	PF3D7_1465900.1-p1	yes	yes	0	0	0	0	0	2	2	48.181	2	2.9874e-14	103.22	75.012	62740000	44377000	18363000	733			4
1282	IMLPTAIDTR	Oxidation (M)	1145.61	PF3D7_1465900.1-p1	yes	yes	0	0	0	1	0	1		56.328	2	0.0068609	60.91	46.135	6453200	6453200	0	733			1
1283	IMLPTAIDTR	Unmodified	1129.62	PF3D7_1465900.1-p1	yes	yes	0	0	0	0	0	1	1	60.172	2	0.000352	84.213	56.959	41189000	32188000	9001300	733			2
2958	STNSVELFAER	Unmodified	1251.61	PF3D7_1465900.1-p1	yes	yes	0	0	0	0	0	1	1	52.502	2	1.2109e-11	110.53	77.413	42864000	29216000	13648000	733			2
3065	TGLTSILPDNISVLEPK	Unmodified	1795.99	PF3D7_1465900.1-p1	yes	yes	0	0	0	0	0	1	1	83.048	2	2.0345e-12	99.011	73.352	60926000	44368000	16558000	733			2
370	EADSLIEELVSDKDAIIR	Unmodified	2015.04	PF3D7_1466300.1-p1	yes	yes	0	0	0	0	1	1		82.972	3	0.0097381	39.849	24.462	1920400	1920400	0	734			1
970	HDIVTSASGVIALLNEEETSLK	Unmodified	2325.21	PF3D7_1466300.1-p1	yes	yes	0	0	0	0	0	1		85.115	3	0.00027454	67.866	62.548	2984300	2984300	0	734			1
2067	NAISTFFTR	Unmodified	1055.54	PF3D7_1466300.1-p1	yes	yes	0	0	0	0	0	1		63.947	2	0.0010117	81.548	61.266	4114000	4114000	0	734			1
2886	SNIEWLSK	Unmodified	975.503	PF3D7_1466300.1-p1	yes	yes	0	0	0	0	0	1		51.412	2	0.017204	51.346	19.026	1545800	1545800	0	734			1
347	DVENLMNVLFR	Unmodified	1348.68	PF3D7_1466400.1-p1	yes	yes	0	0	0	0	0	1	1	92.254	2	0.00013739	83.005	63.219	4047800	3049000	998850	735			3
899	GNVSPNIMDMVHR	Unmodified	1468.69	PF3D7_1466400.1-p1	yes	yes	0	0	0	0	0	1		56.589	3	0.0033234	50.563	36.9	2128700	2128700	0	735			2
1577	LAAVEFMK	Unmodified	907.484	PF3D7_1466400.1-p1	yes	yes	0	0	0	0	0	1	1	55.665	2	0.0059288	65.252	49.813	3465100	1982600	1482600	735			2
1670	LHENSAWINQLR	Unmodified	1479.76	PF3D7_1466400.1-p1	yes	yes	0	0	0	0	0	1		51.53	3	5.0325e-06	88.187	75.61	2544700	2544700	0	735			3
687	FIMDDILFEIK	Unmodified	1382.72	PF3D7_1466800.1-p1	yes	yes	0	0	0	0	0	1		91.984	2	0.020294	40.352	13.75	2125200	2125200	0	736			1
1823	LNNNLYELR	Unmodified	1147.6	PF3D7_1466800.1-p1	yes	yes	0	0	0	0	0	1		48.987	2	4.0677e-07	89.355	33.679	0	0	0	736			1
2237	NISLNLLK	Unmodified	913.56	PF3D7_1466800.1-p1	yes	yes	0	0	0	0	0	1		64.222	2	0.02076	48.561	0	2559600	2559600	0	736			1
141	ASGTSNLQDTTTTNLIK	Unmodified	1763.89	PF3D7_1468100.1-p1	yes	yes	0	0	0	0	0	1		47.936	2	7.4034e-05	76.522	51.086	1751700	1751700	0	737			1
134	AQIYEVFK	Unmodified	996.528	PF3D7_1468700.1-p1	yes	yes	0	0	0	0	0	1	1	55.171	2	0.0060457	65.038	42.109	18700000	9539000	9161300	738			2
485	ELAQQIQK	Unmodified	956.529	PF3D7_1468700.1-p1	yes	yes	0	0	0	0	0	1	1	28.903	2	3.4714e-09	111.81	54.35	23428000	15179000	8249200	738			2
852	GIDVQQVSLVINYDLPASPDTYIHR	Unmodified	2812.44	PF3D7_1468700.1-p1	yes	yes	0	0	0	0	0	1		79.295	3	3.8853e-10	86.236	71.466	14501000	14501000	0	738			1
857	GIKPILNGYDTIGQAQSGTGK	Unmodified	2117.11	PF3D7_1468700.1-p1	yes	yes	0	0	0	0	1	1		53.808	3	6.7976e-14	98.443	83.971	17091000	17091000	0	738			1
869	GIYSYGFEKPSAIQQR	Unmodified	1842.93	PF3D7_1468700.1-p1	yes	yes	0	0	0	0	1	2	1	50.483	2;3	3.0308e-12	96.673	72.482	35304000	27994000	7310200	738			4
947	GVAINFVTNDDKEKDK	Unmodified	1791.9	PF3D7_1468700.1-p1	yes	yes	0	0	0	0	2	1		44.474	3	0.03108	34.909	17.69	3531000	3531000	0	738			0
1516	KKVDILTQEMHNR	Unmodified	1610.86	PF3D7_1468700.1-p1	yes	yes	0	0	0	0	2	1		35.392	3	0.00037325	80.469	73.615	2936400	2936400	0	738			1
1641	LFILDEADEMLSR	Unmodified	1550.77	PF3D7_1468700.1-p1	yes	yes	0	0	0	0	0	1	1	86.684	2	1.0104e-05	84.17	46.448	21446000	17050000	4396300	738			5
1949	LVPDIQVALFSATMPQEILELTTR	Unmodified	2684.45	PF3D7_1468700.1-p1	yes	yes	0	0	0	0	0		1	94.91	3	0.0015325	52.321	47.97	5075700	0	5075700	738			1
2582	QFYVAVEK	Unmodified	982.512	PF3D7_1468700.1-p1	yes	yes	0	0	0	0	0		1	46.393	2	0.026066	50.703	34.559	3985100	0	3985100	738			0
2583	QFYVAVEKEEWK	Unmodified	1554.77	PF3D7_1468700.1-p1	yes	yes	0	0	0	0	1	1		53.615	3	0.0052361	49.28	33.056	5730500	5730500	0	738			1
2587	QGVHMVVGTPGR	Unmodified	1236.64	PF3D7_1468700.1-p1	yes	yes	0	0	0	0	0	1	1	36.53	3	0.0023678	54.199	31.128	16588000	11382000	5206100	738			2
3265	VDILTQEMHNR	Unmodified	1354.67	PF3D7_1468700.1-p1	yes	yes	0	0	0	0	0	1	1	46.61	3	0.00050763	69.672	57.096	6937400	4379700	2557700	738			2
3392	VLVTTDLLAR	Unmodified	1099.66	PF3D7_1468700.1-p1	yes	yes	0	0	0	0	0	1	1	62.664	2	1.2357e-06	101.64	60.614	63122000	40309000	22813000	738			2
359	DYALTTSDNK	Unmodified	1126.51	PF3D7_1468900.1-p1	yes	yes	0	0	0	0	0	1		32.444	2	0.018055	43.282	23	1133700	1133700	0	739			1
387	ECGYFYLR	Unmodified	1106.49	PF3D7_1468900.1-p1	yes	yes	0	0	0	0	0	1		55.708	2	0.022668	47.067	36.194	2487900	2487900	0	739			1
1535	KNEIFSFQDEEQIK	Unmodified	1753.85	PF3D7_1468900.1-p1	yes	yes	0	0	0	0	1	1		56.096	3	0.005259	48.527	37.257	4715600	4715600	0	739			1
2252	NIYNTIDFK	Unmodified	1126.57	PF3D7_1468900.1-p1	yes	yes	0	0	0	0	0	1		56.556	2	0.0029036	69.598	30.636	4523700	4523700	0	739			1
2790	SIEDMANEIK	Unmodified	1148.54	PF3D7_1468900.1-p1	yes	yes	0	0	0	0	0	1		51.628	2	0.013849	46.462	25.162	2238800	2238800	0	739			2
3147	TNEFLDILKK	Unmodified	1219.68	PF3D7_1468900.1-p1	yes	yes	0	0	0	0	1	1		63.986	3	0.017458	33.088	12.463	4483900	4483900	0	739			1
3616	YINEQNMLNIK	Unmodified	1378.69	PF3D7_1468900.1-p1	yes	yes	0	0	0	0	0	1		55.164	2	1.1829e-09	88.819	45.95	0	0	0	739			1
3742	YYENINIEK	Unmodified	1184.57	PF3D7_1468900.1-p1	yes	yes	0	0	0	0	0	1		43.139	2	0.0033422	67.897	32.017	4759100	4759100	0	739			1
793	FWVSEPYLK	Unmodified	1167.6	PF3D7_1471100.1-p1	yes	yes	0	0	0	0	0	1		65.027	2	0.011839	51.854	42.991	1489100	1489100	0	740			1
372	EAEYYNINDNNFAIGVIPFGTGNDFAK	Unmodified	2992.39	PF3D7_1471400.1-p1	yes	yes	0	0	0	0	0	1		85.745	3	0.035917	14.264	6.0427	2049400	2049400	0	741			1
2481	NTPINLIIDK	Unmodified	1139.65	PF3D7_1471400.1-p1	yes	yes	0	0	0	0	0	1		63.456	2	0.018055	43.282	11.348	4656900	4656900	0	741			1
1303	INKDPFSNNFQMTNK	Unmodified	1796.85	PF3D7_1472100.1-p1	yes	yes	0	0	0	0	1	1		50.089	3	0.0018239	61.409	32.453	2214300	2214300	0	742			1
2117	NEGEPFYQNNNDNK	Unmodified	1681.7	PF3D7_1472100.1-p1	yes	yes	0	0	0	0	0	1		34.513	2	0.0033328	59.542	43.318	2824800	2824800	0	742			1
679	FHGDLNNILEFIPFSESTDLNR	Unmodified	2577.25	PF3D7_1473200.1-p1	yes	yes	0	0	0	0	0	1		91.726	3	0.0005843	60.278	44.512	7365600	7365600	0	743			1
1514	KKEDFPTEEELNK	Unmodified	1605.79	PF3D7_1473200.1-p1	yes	yes	0	0	0	0	2	1		34.971	3	0.0025842	69.03	45.281	4124400	4124400	0	743			1
428	EGGCGTYLK	Unmodified	983.438	PF3D7_1473700.1-p1	yes	yes	0	0	0	0	0	1		28.961	2	0.0063634	59.35	39.873	3542800	3542800	0	744			1
467	EILQLLQK	Unmodified	983.602	PF3D7_1473700.1-p1	yes	yes	0	0	0	0	0	1		62.901	2	0.0027762	76.847	35.344	15336000	15336000	0	744			1
682	FIDASVGYENK	Unmodified	1241.59	PF3D7_1473700.1-p1	yes	yes	0	0	0	0	0	1		43.907	2	2.1606e-05	88.681	43.599	14153000	14153000	0	744			1
2207	NILQQQLFPK	Unmodified	1227.7	PF3D7_1473700.1-p1	yes	yes	0	0	0	0	0	1		63.646	2	0.00075852	77.923	42.567	4426600	4426600	0	744			1
2500	NVICIECLNR	Unmodified	1289.62	PF3D7_1473700.1-p1	yes	yes	0	0	0	0	0	1	1	54.763	2	0.0022931	67.563	18.145	10760000	9679000	1081000	744			2
2546	PFHAILNEIENAEK	Unmodified	1623.83	PF3D7_1473700.1-p1	yes	yes	0	0	0	0	0	1		61.499	2	2.0429e-06	84.658	70.239	4191700	4191700	0	744			1
2959	STNYDVYNDLNNCGHK	Unmodified	1912.8	PF3D7_1473700.1-p1	yes	yes	0	0	0	0	0	1		42.115	3	1.7443e-13	102.52	59.777	7526500	7526500	0	744			1
3062	TGESLSYMNQIQK	Unmodified	1497.71	PF3D7_1473700.1-p1	yes	yes	0	0	0	0	0	1		47.382	2	0.016335	44.318	33.794	2080200	2080200	0	744			1
573	ESSFKPLDDIEGNLSLFVIK	Unmodified	2250.18	PF3D7_1474500.1-p1	yes	yes	0	0	0	0	1	1		90.577	3	0.006616	43.534	37.875	3462900	3462900	0	745			1
2392	NNSQYDFLR	Unmodified	1155.53	PF3D7_1474500.1-p1	yes	yes	0	0	0	0	0	1		50.185	2	0.00022358	91.318	74.391	2023700	2023700	0	745			1
623	FAEDIETYYK	Unmodified	1277.58	PF3D7_1475600.1-p1	yes	yes	0	0	0	0	0	1		51.324	2	0.012955	47.198	41.437	1626700	1626700	0	746			1
1234	ILHYSPFNDLR	Unmodified	1373.71	PF3D7_1475600.1-p1	yes	yes	0	0	0	0	0	1		56.721	2	0.027203	36.693	20.999	1255400	1255400	0	746			1
2208	NILSLDAK	Unmodified	872.497	PF3D7_1475600.1-p1	yes	yes	0	0	0	0	0	1		51.85	2	0.002382	79.469	31.295	2305900	2305900	0	746			1

### Sheet: Biotinylation (K)Sites
id	Proteins	Positions within proteins	Leading proteins	Protein	Fasta headers	Localization prob	Score diff	PEP	Score	Delta score	Score for localization	Number of Biotinylation (K)	Amino acid	Sequence window	Modification window	Peptide window coverage	Biotinylation (K) Probabilities	Biotinylation (K) Score diffs	Position in peptide	Charge	Mass error [ppm]	Intensity BioID	Intensity Control	Protein group IDs	Positions	Position	Mod. peptide IDs
3	PF3D7_0104300.1-p1	1002	PF3D7_0104300.1-p1	PF3D7_0104300.1-p1	PF3D7_0104300.1-p1 | transcript=PF3D7_0104300.1 | gene=PF3D7_0104300 | organism=Plasmodium_falciparum_3D7 | gene_product=ubiquitin carboxyl-terminal hydrolase 1, putative | transcript_product=ubiquitin carboxyl-terminal hydrolase 1, putative | location=Pf3	0.999469	32.7473	0.0140883	50.843	39.05	50.843	1	K	KYNEIITKTHIFPTNKIIQHDKGVEYETTNS	X;X;X;X;X;X;X;X;X;X;X;X;X;X;X;Biotinylation (K);X;X;X;X;X;X;X;X;X;X;X;X;X;X;X	XXXXXXXXPPPPPPPPPPPPPPXXXXXXXXX	THIFPTNK(0.999)IIQHDK(0.001)	THIFPTNK(33)IIQHDK(-33)	8	3	-0.79402	3349300	0	40	1002	1002	3073
4	PF3D7_0106300.1-p1	593	PF3D7_0106300.1-p1	PF3D7_0106300.1-p1	PF3D7_0106300.1-p1 | transcript=PF3D7_0106300.1 | gene=PF3D7_0106300 | organism=Plasmodium_falciparum_3D7 | gene_product=calcium-transporting ATPase | transcript_product=calcium-transporting ATPase | location=Pf3D7_01_v3:265208-269173(-) | protein_length=1	0.999848	38.169	0.0129195	46.663	36.741	46.663	1	K	KKDKSPRGINKFFSSKNDNSHITSTLNENDK	X;X;X;X;X;X;X;X;X;X;X;X;X;X;X;Biotinylation (K);X;X;X;X;X;X;X;X;X;X;X;X;X;X;X	XXXXXXXXXXXPPPPPPPPPPPPPPPPPPPP	FFSSK(1)NDNSHITSTLNENDK	FFSSK(38)NDNSHITSTLNENDK(-38)	5	3	-1.0498	3174800	0	41	593	593	665
5	PF3D7_0207100.1-p1	100	PF3D7_0207100.1-p1	PF3D7_0207100.1-p1	PF3D7_0207100.1-p1 | transcript=PF3D7_0207100.1 | gene=PF3D7_0207100 | organism=Plasmodium_falciparum_3D7 | gene_product=conserved Plasmodium protein, unknown function | transcript_product=conserved Plasmodium protein, unknown function | location=Pf3D7_02_	0.994404	22.4966	0.0258677	48.115	9.2788	48.115		K	EEANYTCVNNKYVTLKNKVHVNKYVNNSNIN	X;X;X;X;X;X;X;X;X;X;X;X;X;X;X;Biotinylation (K);X;X;X;X;X;X;X;X;X;X;X;X;X;X;X	XXXXXXXXXXXPPPPPPPXXXXXXXXXXXXX	YVTLK(0.994)NK(0.006)	YVTLK(22)NK(-22)	5	2	-2.8471	0	2248100	54	100	100	3733
6	PF3D7_0218700.1-p1	464	PF3D7_0218700.1-p1	PF3D7_0218700.1-p1	PF3D7_0218700.1-p1 | transcript=PF3D7_0218700.1 | gene=PF3D7_0218700 | organism=Plasmodium_falciparum_3D7 | gene_product=pre-mRNA-processing protein 45, putative | transcript_product=pre-mRNA-processing protein 45, putative | location=Pf3D7_02_v3:763491-76	1	47.9914	0.01292	47.991	35.011	47.991	2	K	QKIETRDTMQPVKYIKDISDPFGLDSLLSQA	X;X;X;X;X;X;X;X;X;X;X;X;X;X;X;Biotinylation (K);X;X;X;X;X;X;X;X;X;X;X;X;X;X;X	XXXXXXXXXXXXXPPPPPPPPPPPPPPPPPP	YIK(1)DISDPFGLDSLLSQAK(1)	YIK(48)DISDPFGLDSLLSQAK(48)	3	2	-2.702	0	0	69	464	464	3611
7	PF3D7_0218700.1-p1	480	PF3D7_0218700.1-p1	PF3D7_0218700.1-p1	PF3D7_0218700.1-p1 | transcript=PF3D7_0218700.1 | gene=PF3D7_0218700 | organism=Plasmodium_falciparum_3D7 | gene_product=pre-mRNA-processing protein 45, putative | transcript_product=pre-mRNA-processing protein 45, putative | location=Pf3D7_02_v3:763491-76	1	47.9914	0.01292	47.991	35.011	47.991	2	K	DISDPFGLDSLLSQAKKK_____________	X;X;X;X;X;X;X;X;X;X;X;X;X;X;X;Biotinylation (K);X;X;X;X;X;X;X;X;X;X;X;X;X;X;X	PPPPPPPPPPPPPPPPXXXXXXXXXXXXXXX	YIK(1)DISDPFGLDSLLSQAK(1)	YIK(48)DISDPFGLDSLLSQAK(48)	19	2	-2.702	0	0	69	480	480	3611
8	PF3D7_0305100.1-p1	1488	PF3D7_0305100.1-p1	PF3D7_0305100.1-p1	PF3D7_0305100.1-p1 | transcript=PF3D7_0305100.1 | gene=PF3D7_0305100 | organism=Plasmodium_falciparum_3D7 | gene_product=conserved Plasmodium protein, unknown function | transcript_product=conserved Plasmodium protein, unknown function | location=Pf3D7_03_	0.5	0	0.00184058	50.966	29.666	44.135	1	K	SKYLGINKVYMYNTMKKLSPYLWLLNKKCND	X;X;X;X;X;X;X;X;X;X;Oxidation (M);X;X;X;Oxidation (M);Biotinylation (K);X;X;X;X;X;X;X;X;X;X;X;X;X;X;X	XXXXXXXXPPPPPPPPPXXXXXXXXXXXXXX	VYMYNTMK(0.5)K(0.5)	VYMYNTMK(0)K(0)	8	2	-1.9049	0	0	76	1488	1488	3499;3500
9	PF3D7_0305100.1-p1	1489	PF3D7_0305100.1-p1	PF3D7_0305100.1-p1	PF3D7_0305100.1-p1 | transcript=PF3D7_0305100.1 | gene=PF3D7_0305100 | organism=Plasmodium_falciparum_3D7 | gene_product=conserved Plasmodium protein, unknown function | transcript_product=conserved Plasmodium protein, unknown function | location=Pf3D7_03_	0.5	0	0.00184058	50.966	29.666	44.135	1	K	KYLGINKVYMYNTMKKLSPYLWLLNKKCNDI	X;X;X;X;X;X;X;X;X;X;X;X;X;X;X;X;X;X;X;X;X;X;X;X;X;X;X;X;X;X;X	XXXXXXXXXXXXXXXXXXXXXXXXXXXXXXX	VYMYNTMK(0.5)K(0.5)	VYMYNTMK(0)K(0)	9	2	-1.9049	0	0	76	1489	1489	3499;3500
10	PF3D7_0306800.1-p1	257	PF3D7_0306800.1-p1	PF3D7_0306800.1-p1	PF3D7_0306800.1-p1 | transcript=PF3D7_0306800.1 | gene=PF3D7_0306800 | organism=Plasmodium_falciparum_3D7 | gene_product=T-complex protein 1 subunit beta | transcript_product=T-complex protein 1 subunit beta | location=Pf3D7_03_v3:306108-307984(-) | protei	1	158.018	3.65002e-44	158.02	111.7	158.02	1	K	ANTPMDTDKIKIYGTKVNVHSFEDVQDLENE	X;X;X;X;X;X;X;X;X;X;X;X;X;X;X;Biotinylation (K);X;X;X;X;X;X;X;X;X;X;X;X;X;X;X	XXXXXXXXXXXPPPPPPPPPPPPPPPPPPPP	IYGTK(1)VNVHSFEDVQDLENEER	IYGTK(160)VNVHSFEDVQDLENEER	5	3	-1.0842	76867000	0	81	257	257	1450
11	PF3D7_0317300.1-p1	1954	PF3D7_0317300.1-p1	PF3D7_0317300.1-p1	PF3D7_0317300.1-p1 | transcript=PF3D7_0317300.1 | gene=PF3D7_0317300 | organism=Plasmodium_falciparum_3D7 | gene_product=conserved Plasmodium protein, unknown function | transcript_product=conserved Plasmodium protein, unknown function | location=Pf3D7_03_	0.897177	9.4079	7.32865e-05	63.565	25.479	63.565	1	K	KELSNLNEKIQLSDEKNRMKITILEDKLFKN	X;X;X;X;X;X;X;X;X;X;X;X;X;X;X;Biotinylation (K);X;X;Oxidation (M);GlyGly (K);X;X;X;X;X;X;X;X;X;X;X	XXXXXXXXXPPPPPPPPPPPXXXXXXXXXXX	IQLSDEK(0.897)NRMK(0.103)	IQLSDEK(9.4)NRMK(-9.4)	7	2	1.7648	0	0	96	1954	1954	1345
12	PF3D7_0321100.1-p1	1156	PF3D7_0321100.1-p1	PF3D7_0321100.1-p1	PF3D7_0321100.1-p1 | transcript=PF3D7_0321100.1 | gene=PF3D7_0321100 | organism=Plasmodium_falciparum_3D7 | gene_product=conserved Plasmodium protein, unknown function | transcript_product=conserved Plasmodium protein, unknown function | location=Pf3D7_03_	0.999909	40.4317	0.0214477	40.432	7.3111	40.432	1	K	YLSKINNCNKMLSHIKYLFVKLLRNQIKDII	X;X;X;X;X;X;X;X;X;X;Oxidation (M);X;X;X;X;Biotinylation (K);X;X;X;X;GlyGly (K);X;X;X;X;X;X;X;X;X;X	XXXXXXXXXXPPPPPPPPPPPXXXXXXXXXX	MLSHIK(1)YLFVK	MLSHIK(40)YLFVK(-40)	6	2	-1.3624	5263000	0	103	1156	1156	2022
13	PF3D7_0321600.1-p1	73	PF3D7_0321600.1-p1	PF3D7_0321600.1-p1	PF3D7_0321600.1-p1 | transcript=PF3D7_0321600.1 | gene=PF3D7_0321600 | organism=Plasmodium_falciparum_3D7 | gene_product=ATP-dependent RNA helicase DDX42, putative | transcript_product=ATP-dependent RNA helicase DDX42, putative | location=Pf3D7_03_v3:90085	0.999947	42.7644	0.00180579	86.011	22.525	86.011	1	K	EEDLESCEYKNLYNNKIINKGNMDAPKFKDN	X;X;X;X;X;X;X;X;X;X;X;X;X;X;X;Biotinylation (K);X;X;X;X;X;X;X;X;X;X;X;X;X;X;X	XXXXXXXXXXPPPPPPPPPPXXXXXXXXXXX	NLYNNK(1)IINK	NLYNNK(43)IINK(-43)	6	2	0.69509	4756500	0	104	73	73	2323
14	PF3D7_0414500.1-p1	292	PF3D7_0414500.1-p1	PF3D7_0414500.1-p1	PF3D7_0414500.1-p1 | transcript=PF3D7_0414500.1 | gene=PF3D7_0414500 | organism=Plasmodium_falciparum_3D7 | gene_product=RNA-binding protein, putative | transcript_product=RNA-binding protein, putative | location=Pf3D7_04_v3:655025-657314(-) | protein_leng	0.5	0	0.021756	44.447	15.36	44.447	1	K	AEPKKPKMSIKRSNNKNFSKFPPHIPFMAPF	X;X;X;X;X;X;X;X;X;X;X;X;X;X;X;X;X;X;X;X;X;X;X;X;X;X;X;X;X;X;X	XXXXXXXXXXXXXXXXXXXXXXXXXXXXXXX	SNNK(0.5)NFSK(0.5)	SNNK(0)NFSK(0)	4	2	-0.31179	0	0	120	292	292	2891
15	PF3D7_0414500.1-p1	296	PF3D7_0414500.1-p1	PF3D7_0414500.1-p1	PF3D7_0414500.1-p1 | transcript=PF3D7_0414500.1 | gene=PF3D7_0414500 | organism=Plasmodium_falciparum_3D7 | gene_product=RNA-binding protein, putative | transcript_product=RNA-binding protein, putative | location=Pf3D7_04_v3:655025-657314(-) | protein_leng	0.5	0	0.021756	44.447	15.36	44.447	1	K	KPKMSIKRSNNKNFSKFPPHIPFMAPFPPCN	X;X;X;X;X;X;X;X;X;X;X;GlyGly (K);X;X;X;Biotinylation (K);X;X;X;X;X;X;X;X;X;X;X;X;X;X;X	XXXXXXXXPPPPPPPPXXXXXXXXXXXXXXX	SNNK(0.5)NFSK(0.5)	SNNK(0)NFSK(0)	8	2	-0.31179	0	0	120	296	296	2891
16	PF3D7_0415000.1-p1	201	PF3D7_0415000.1-p1	PF3D7_0415000.1-p1	PF3D7_0415000.1-p1 | transcript=PF3D7_0415000.1 | gene=PF3D7_0415000 | organism=Plasmodium_falciparum_3D7 | gene_product=arsenical pump-driving ATPase, putative | transcript_product=arsenical pump-driving ATPase, putative | location=Pf3D7_04_v3:668578-6697	0.99999	50.129	0.00613634	52.853	44.462	52.853	1	K	LINIREKLKGTLNVLKNFTNNEMEFDSLYEK	X;X;X;X;X;X;X;X;X;X;X;X;X;X;X;Biotinylation (K);X;X;X;X;X;X;Oxidation (M);X;X;X;X;X;X;X;X	XXXXXXXXXPPPPPPPPPPPPPPPPPPPPPP	GTLNVLK(1)NFTNNEMEFDSLYEK	GTLNVLK(50)NFTNNEMEFDSLYEK(-50)	7	3	-1.4707	3937100	0	121	201	201	938
17	PF3D7_0415000.1-p1	121	PF3D7_0415000.1-p1	PF3D7_0415000.1-p1	PF3D7_0415000.1-p1 | transcript=PF3D7_0415000.1 | gene=PF3D7_0415000 | organism=Plasmodium_falciparum_3D7 | gene_product=arsenical pump-driving ATPase, putative | transcript_product=arsenical pump-driving ATPase, putative | location=Pf3D7_04_v3:668578-6697	1	189.672	6.18543e-96	195.01	185.3	195.01	1	K	IDTNYSENTAFKLNKKEMFDNILPELLHSFP	X;X;X;X;X;X;X;X;X;X;X;X;X;X;X;Biotinylation (K);X;X;X;X;X;X;X;X;X;X;X;X;X;X;X	XXXXXXXXXXXXXXXPPPPPPPPPPPPPPPP	K(1)EMFDNILPELLHSFPGIDEALCFAELMQSIK	K(190)EMFDNILPELLHSFPGIDEALCFAELMQSIK(-190)	1	3	0.66486	22876000	0	121	121	121	1486;1487
18	PF3D7_0529400.2-p1;PF3D7_0529400.1-p1	1427;1507	PF3D7_0529400.2-p1	PF3D7_0529400.2-p1	PF3D7_0529400.2-p1 | transcript=PF3D7_0529400.2 | gene=PF3D7_0529400 | organism=Plasmodium_falciparum_3D7 | gene_product=conserved Plasmodium protein, unknown function | transcript_product=conserved Plasmodium protein, unknown function | location=Pf3D7_05_	0.901989	9.63929	0.0235577	44.447	13.729	44.447		K	DMSEEGLLSKLLENLKCNKIDINAESFKTPT	X;X;X;X;X;X;X;X;X;X;X;X;X;X;X;Biotinylation (K);X;X;X;X;X;X;X;X;X;X;X;X;X;X;X	XXXXXXXXXXPPPPPPPPPXXXXXXXXXXXX	LLENLK(0.902)CNK(0.098)	LLENLK(9.6)CNK(-9.6)	6	2	0.076062	1717000	0	173	1427	1427	1749
19	PF3D7_0717700.1-p1	459	PF3D7_0717700.1-p1	PF3D7_0717700.1-p1	PF3D7_0717700.1-p1 | transcript=PF3D7_0717700.1 | gene=PF3D7_0717700 | organism=Plasmodium_falciparum_3D7 | gene_product=serine--tRNA ligase, putative | transcript_product=serine--tRNA ligase, putative | location=Pf3D7_07_v3:764794-766413(-) | protein_leng	0.999998	57.6049	7.62467e-14	108.7	69.392	108.7	1	K	YQSINLNIRYSDSSIKINDLNKNTNLNDEMD	X;X;X;X;X;X;X;X;X;X;X;X;X;X;X;Biotinylation (K);X;X;X;X;X;X;X;X;X;X;X;X;X;X;X	XXXXXXXXXPPPPPPPPPPPPPXXXXXXXXX	YSDSSIK(1)INDLNK	YSDSSIK(58)INDLNK(-58)	7	2	-0.026206	4222500	0	240	459	459	3699
20	PF3D7_0722600.1-p1	95	PF3D7_0722600.1-p1	PF3D7_0722600.1-p1	PF3D7_0722600.1-p1 | transcript=PF3D7_0722600.1 | gene=PF3D7_0722600 | organism=Plasmodium_falciparum_3D7 | gene_product=U3 small nucleolar RNA-associated protein 7, putative | transcript_product=U3 small nucleolar RNA-associated protein 7, putative | loca	1	40.0246	0.0248952	40.025	14.2	40.025	3	K	VKLAILSSKKLLANTKFMPLKEGYIKYNSVN	X;X;X;X;X;X;X;X;X;X;X;X;X;X;X;Biotinylation (K);X;Oxidation (M);X;X;Biotinylation (K);X;X;X;X;Biotinylation (K);X;X;X;X;X	XXXXXXXXXXPPPPPPPPPPPPPPPPXXXXX	LLANTK(1)FMPLK(1)EGYIK(1)	LLANTK(40)FMPLK(40)EGYIK(40)	6	3	-2.6902	9808200	0	245	95	95	1733
21	PF3D7_0722600.1-p1	100	PF3D7_0722600.1-p1	PF3D7_0722600.1-p1	PF3D7_0722600.1-p1 | transcript=PF3D7_0722600.1 | gene=PF3D7_0722600 | organism=Plasmodium_falciparum_3D7 | gene_product=U3 small nucleolar RNA-associated protein 7, putative | transcript_product=U3 small nucleolar RNA-associated protein 7, putative | loca	1	40.0246	0.0248952	40.025	14.2	40.025	3	K	LSSKKLLANTKFMPLKEGYIKYNSVNEPKVH	X;X;X;X;X;X;X;X;X;X;Biotinylation (K);X;Oxidation (M);X;X;Biotinylation (K);X;X;X;X;Biotinylation (K);X;X;X;X;X;X;X;X;X;X	XXXXXPPPPPPPPPPPPPPPPXXXXXXXXXX	LLANTK(1)FMPLK(1)EGYIK(1)	LLANTK(40)FMPLK(40)EGYIK(40)	11	3	-2.6902	9808200	0	245	100	100	1733
22	PF3D7_0722600.1-p1	105	PF3D7_0722600.1-p1	PF3D7_0722600.1-p1	PF3D7_0722600.1-p1 | transcript=PF3D7_0722600.1 | gene=PF3D7_0722600 | organism=Plasmodium_falciparum_3D7 | gene_product=U3 small nucleolar RNA-associated protein 7, putative | transcript_product=U3 small nucleolar RNA-associated protein 7, putative | loca	1	40.0246	0.0248952	40.025	14.2	40.025	3	K	LLANTKFMPLKEGYIKYNSVNEPKVHIAPSK	X;X;X;X;X;Biotinylation (K);X;Oxidation (M);X;X;Biotinylation (K);X;X;X;X;Biotinylation (K);X;X;X;X;X;X;X;X;X;X;X;X;X;X;X	PPPPPPPPPPPPPPPPXXXXXXXXXXXXXXX	LLANTK(1)FMPLK(1)EGYIK(1)	LLANTK(40)FMPLK(40)EGYIK(40)	16	3	-2.6902	9808200	0	245	105	105	1733
23	PF3D7_0808900.1-p1	100	PF3D7_0808900.1-p1	PF3D7_0808900.1-p1	PF3D7_0808900.1-p1 | transcript=PF3D7_0808900.1 | gene=PF3D7_0808900 | organism=Plasmodium_falciparum_3D7 | gene_product=rifin | transcript_product=rifin | location=Pf3D7_08_v3:453803-454919(+) | protein_length=332 | sequence_SO=chromosome | SO=protein_cod	1	46.8189	0.0160971	46.819	8.4164	46.819	2	K	KNRKECKEQCEQNIQKLILKEKIQKELKEKF	X;X;X;X;X;X;X;X;X;X;X;X;X;X;X;Biotinylation (K);X;X;X;Biotinylation (K);X;X;X;X;X;X;X;X;X;X;X	XXXXXXXPPPPPPPPPPPPPXXXXXXXXXXX	EQCEQNIQK(1)LILK(1)	EQCEQNIQK(47)LILK(47)	9	2	-2.1878	0	17918000	266	100	100	552
24	PF3D7_0808900.1-p1	104	PF3D7_0808900.1-p1	PF3D7_0808900.1-p1	PF3D7_0808900.1-p1 | transcript=PF3D7_0808900.1 | gene=PF3D7_0808900 | organism=Plasmodium_falciparum_3D7 | gene_product=rifin | transcript_product=rifin | location=Pf3D7_08_v3:453803-454919(+) | protein_length=332 | sequence_SO=chromosome | SO=protein_cod	1	46.8189	0.0160971	46.819	8.4164	46.819	2	K	ECKEQCEQNIQKLILKEKIQKELKEKFSALQ	X;X;X;X;X;X;X;X;X;X;X;Biotinylation (K);X;X;X;Biotinylation (K);X;X;X;X;X;X;X;X;X;X;X;X;X;X;X	XXXPPPPPPPPPPPPPXXXXXXXXXXXXXXX	EQCEQNIQK(1)LILK(1)	EQCEQNIQK(47)LILK(47)	13	2	-2.1878	0	17918000	266	104	104	552
25	PF3D7_0815900.1-p1	578	PF3D7_0815900.1-p1	PF3D7_0815900.1-p1	PF3D7_0815900.1-p1 | transcript=PF3D7_0815900.1 | gene=PF3D7_0815900 | organism=Plasmodium_falciparum_3D7 | gene_product=dihydrolipoyl dehydrogenase, apicoplast | transcript_product=dihydrolipoyl dehydrogenase, apicoplast | location=Pf3D7_08_v3:743505-7455	0.999997	55.0696	0.0176071	56.205	18.237	56.205	2	K	NSKILCENNISLNNNKKNNSYNKGQYNINDN	X;X;X;X;X;X;X;X;X;X;X;X;X;X;X;Biotinylation (K);Biotinylation (K);X;X;X;X;X;X;X;X;X;X;X;X;X;X	PPPPPPPPPPPPPPPPPXXXXXXXXXXXXXX	SNSKILCENNISLNNNK(1)K(1)	SNSK(-55)ILCENNISLNNNK(55)K(55)	17	2	3.8189	0	25094000	280	578	578	2895
26	PF3D7_0815900.1-p1	579	PF3D7_0815900.1-p1	PF3D7_0815900.1-p1	PF3D7_0815900.1-p1 | transcript=PF3D7_0815900.1 | gene=PF3D7_0815900 | organism=Plasmodium_falciparum_3D7 | gene_product=dihydrolipoyl dehydrogenase, apicoplast | transcript_product=dihydrolipoyl dehydrogenase, apicoplast | location=Pf3D7_08_v3:743505-7455	0.999997	55.0696	0.0176071	56.205	18.237	56.205	2	K	SKILCENNISLNNNKKNNSYNKGQYNINDNT	X;X;X;X;X;X;X;X;X;X;X;X;X;X;Biotinylation (K);Biotinylation (K);X;X;X;X;X;X;X;X;X;X;X;X;X;X;X	PPPPPPPPPPPPPPPPXXXXXXXXXXXXXXX	SNSKILCENNISLNNNK(1)K(1)	SNSK(-55)ILCENNISLNNNK(55)K(55)	18	2	3.8189	0	25094000	280	579	579	2895
27	PF3D7_0818700.1-p1	814	PF3D7_0818700.1-p1	PF3D7_0818700.1-p1	PF3D7_0818700.1-p1 | transcript=PF3D7_0818700.1 | gene=PF3D7_0818700 | organism=Plasmodium_falciparum_3D7 | gene_product=DNA helicase, putative | transcript_product=DNA helicase, putative | location=Pf3D7_08_v3:848277-852947(-) | protein_length=1223 | sequ	1	78.4962	3.21402e-06	86.953	21.916	78.496	2	K	MCEDSTSPTKEVTLNKSKKNQENNKNNKEVR	X;X;X;X;X;X;X;X;X;X;X;X;X;X;X;Biotinylation (K);X;Biotinylation (K);X;X;X;X;X;X;X;X;X;X;X;X;X	XXXXXXXXXXPPPPPPPPXXXXXXXXXXXXX	EVTLNK(1)SK(1)	EVTLNK(78)SK(78)	6	2	2.7717	0	0	284	814	814	598
28	PF3D7_0818700.1-p1	816	PF3D7_0818700.1-p1	PF3D7_0818700.1-p1	PF3D7_0818700.1-p1 | transcript=PF3D7_0818700.1 | gene=PF3D7_0818700 | organism=Plasmodium_falciparum_3D7 | gene_product=DNA helicase, putative | transcript_product=DNA helicase, putative | location=Pf3D7_08_v3:848277-852947(-) | protein_length=1223 | sequ	1	78.4962	3.21402e-06	86.953	21.916	78.496	2	K	EDSTSPTKEVTLNKSKKNQENNKNNKEVRGK	X;X;X;X;X;X;X;X;X;X;X;X;X;Biotinylation (K);X;Biotinylation (K);X;X;X;X;X;X;X;X;X;X;X;X;X;X;X	XXXXXXXXPPPPPPPPXXXXXXXXXXXXXXX	EVTLNK(1)SK(1)	EVTLNK(78)SK(78)	8	2	2.7717	0	0	284	816	816	598
29	PF3D7_0904800.1-p1	36	PF3D7_0904800.1-p1	PF3D7_0904800.1-p1	PF3D7_0904800.1-p1 | transcript=PF3D7_0904800.1 | gene=PF3D7_0904800 | organism=Plasmodium_falciparum_3D7 | gene_product=replication protein A1, small fragment | transcript_product=replication protein A1, small fragment | location=Pf3D7_09_v3:222271-224156	1	185.495	2.91957e-80	188.3	172.6	188.3	1	K	IIKAKVVNKTKLSTFKNNNSFFSIDVTDVHG	X;X;X;X;X;X;X;X;X;X;X;X;X;X;X;Biotinylation (K);X;X;X;X;X;X;X;X;X;X;X;X;X;X;X	XXXXXXXXXXXPPPPPPPPPPPPPPPPPPPP	LSTFK(1)NNNSFFSIDVTDVHGDSISCK	LSTFK(190)NNNSFFSIDVTDVHGDSISCK(-190)	5	3	1.6687	79856000	0	305	36	36	1897
30	PF3D7_0905900.1-p1	91	PF3D7_0905900.1-p1	PF3D7_0905900.1-p1	PF3D7_0905900.1-p1 | transcript=PF3D7_0905900.1 | gene=PF3D7_0905900 | organism=Plasmodium_falciparum_3D7 | gene_product=coatomer subunit beta, putative | transcript_product=coatomer subunit beta, putative | location=Pf3D7_09_v3:293585-296617(-) | protein_	1	41.9793	0.0077075	47.849	15.913	41.979	1	K	GDDMTIRVYNYNTFEKIKSFEDHTDYIRYIE	X;X;X;X;X;X;X;X;X;X;X;X;X;X;X;Biotinylation (K);X;X;X;X;X;X;X;X;X;X;X;X;X;X;X	XXXXXXXPPPPPPPPPXXXXXXXXXXXXXXX	VYNYNTFEK(1)	VYNYNTFEK(42)	9	2	2.5348	26061000	13902000	308	91	91	3501
31	PF3D7_0926100.1-p1	805	PF3D7_0926100.1-p1	PF3D7_0926100.1-p1	PF3D7_0926100.1-p1 | transcript=PF3D7_0926100.1 | gene=PF3D7_0926100 | organism=Plasmodium_falciparum_3D7 | gene_product=protein kinase, putative | transcript_product=protein kinase, putative | location=Pf3D7_09_v3:1048280-1057816(-) | protein_length=3178	1	95.8128	6.93102e-22	149.22	119.08	149.22	1	K	EGIREYNYKRLLSYQKIQTNESEDIRKNNDN	X;X;X;X;X;X;X;X;X;X;X;X;X;X;X;Biotinylation (K);X;X;X;X;X;X;X;X;X;X;X;X;X;X;X	XXXXXXXXXXPPPPPPPPPPPPPPPPPXXXX	LLSYQK(1)IQTNESEDIRK	LLSYQK(96)IQTNESEDIRK(-96)	6	3	0.48026	12137000	0	339	805	805	1783
32	PF3D7_0928900.1-p1	108	PF3D7_0928900.1-p1	PF3D7_0928900.1-p1	PF3D7_0928900.1-p1 | transcript=PF3D7_0928900.1 | gene=PF3D7_0928900 | organism=Plasmodium_falciparum_3D7 | gene_product=guanylate kinase | transcript_product=guanylate kinase | location=Pf3D7_09_v3:1159876-1160475(+) | protein_length=199 | sequence_SO=chr	0.999558	33.6419	0.00144685	55.401	40.525	55.401	1	K	EQNKICLFEMNINGVKQLKKSTHIKNALYIF	X;X;X;X;X;X;X;X;X;X;X;X;X;X;X;Biotinylation (K);X;X;X;X;X;X;X;X;X;X;X;X;X;X;X	PPPPPPPPPPPPPPPPXXXXXXXXXXXXXXX	AKEQNKICLFEMNINGVK(1)	AK(-50)EQNK(-34)ICLFEMNINGVK(34)	18	2	-2.5864	0	0	342	108	108	87
33	PF3D7_1004300.1-p1	1076	PF3D7_1004300.1-p1	PF3D7_1004300.1-p1	PF3D7_1004300.1-p1 | transcript=PF3D7_1004300.1 | gene=PF3D7_1004300 | organism=Plasmodium_falciparum_3D7 | gene_product=E3 ubiquitin-protein ligase, putative | transcript_product=E3 ubiquitin-protein ligase, putative | location=Pf3D7_10_v3:199452-202844(-	0.999909	40.4076	0.00808571	73.248	41.959	73.248	1	K	NTTKRQSTVKKYLFDKLNWLKSYDNKDKKKN	X;X;X;X;X;X;X;X;X;X;X;X;X;X;X;Biotinylation (K);X;X;X;X;X;X;X;X;X;X;X;X;X;X;X	XXXXXXXXXXXPPPPPPPPPPXXXXXXXXXX	YLFDK(1)LNWLK	YLFDK(40)LNWLK(-40)	5	2	-0.078619	3048600	0	354	1076	1076	3642
34	PF3D7_1007700.1-p1	300	PF3D7_1007700.1-p1	PF3D7_1007700.1-p1	PF3D7_1007700.1-p1 | transcript=PF3D7_1007700.1 | gene=PF3D7_1007700 | organism=Plasmodium_falciparum_3D7 | gene_product=AP2 domain transcription factor AP2-I | transcript_product=AP2 domain transcription factor AP2-I | location=Pf3D7_10_v3:301126-305919(-	1	64.528	0.000709634	67.864	57.744	67.864	1	K	LTEETPNSLKYMINLKNETLSNAEFESVLSY	X;X;X;X;X;X;X;X;X;X;X;X;X;X;X;Biotinylation (K);X;X;X;X;X;X;X;X;X;X;X;X;X;X;X	XXXXXXXXXXPPPPPPPPPPPPPPPPPPPPP	YMINLK(1)NETLSNAEFESVLSYLK	YMINLK(65)NETLSNAEFESVLSYLK(-65)	6	3	0.40941	6053500	0	359	300	300	3658
35	PF3D7_1010500.1-p1	54	PF3D7_1010500.1-p1	PF3D7_1010500.1-p1	PF3D7_1010500.1-p1 | transcript=PF3D7_1010500.1 | gene=PF3D7_1010500 | organism=Plasmodium_falciparum_3D7 | gene_product=ankyrin-repeat protein, putative | transcript_product=ankyrin-repeat protein, putative | location=Pf3D7_10_v3:417705-419318(+) | protei	1	50.0394	0.017428	50.039	21.141	50.039	1	K	HNRTALWYSCRNGSLKMARLILKKGSNINHK	X;X;X;X;X;X;X;X;X;X;X;X;X;X;X;Biotinylation (K);Oxidation (M);X;X;X;X;X;X;X;X;X;X;X;X;X;X	XXXXXXXXXXXPPPPPPPPXXXXXXXXXXXX	NGSLK(1)MAR	NGSLK(50)MAR	5	2	2.1787	0	2341500	364	54	54	2150
36	PF3D7_1014900.1-p1	439	PF3D7_1014900.1-p1	PF3D7_1014900.1-p1	PF3D7_1014900.1-p1 | transcript=PF3D7_1014900.1 | gene=PF3D7_1014900 | organism=Plasmodium_falciparum_3D7 | gene_product=protein KIC8 | transcript_product=protein KIC8 | location=Pf3D7_10_v3:600970-607809(-) | protein_length=2279 | sequence_SO=chromosome |	1	83.8618	0.00238916	83.862	42.833	83.862	1	K	SRNSSDEIDQIFSKYKIEVSNLSKYFDFHKT	X;X;X;X;X;X;X;X;X;X;X;X;X;X;X;Biotinylation (K);X;X;X;X;X;X;X;X;X;X;X;X;X;X;X	XXXXXXXXXXXXXXPPPPPPPPPPXXXXXXX	YK(1)IEVSNLSK	YK(84)IEVSNLSK(-84)	2	2	0.39627	18615000	0	372	439	439	3634
37	PF3D7_1019000.1-p1	1399	PF3D7_1019000.1-p1	PF3D7_1019000.1-p1	PF3D7_1019000.1-p1 | transcript=PF3D7_1019000.1 | gene=PF3D7_1019000 | organism=Plasmodium_falciparum_3D7 | gene_product=eukaryotic translation initiation factor subunit eIF2A, putative | transcript_product=eukaryotic translation initiation factor subunit	1	55.3137	0.00789274	55.314	34.473	55.314	1	K	NENLINIFKKMLPHAKVNIVGNNRNSTKSLD	X;X;X;X;X;X;X;X;X;X;X;X;X;X;X;Biotinylation (K);X;X;X;X;X;X;X;X;X;X;X;X;X;X;X	XXXXXXXXXXPPPPPPPPPPPPPPXXXXXXX	MLPHAK(1)VNIVGNNR	MLPHAK(55)VNIVGNNR	6	3	-0.35935	4792600	0	381	1399	1399	2020
38	PF3D7_1107300.1-p1	1639	PF3D7_1107300.1-p1	PF3D7_1107300.1-p1	PF3D7_1107300.1-p1 | transcript=PF3D7_1107300.1 | gene=PF3D7_1107300 | organism=Plasmodium_falciparum_3D7 | gene_product=polyadenylate-binding protein-interacting protein 1, putative | transcript_product=polyadenylate-binding protein-interacting protein 1,	0.999939	42.1362	0.0104141	71.223	47.068	71.223	1	K	EKLKIQNVEIKQINEKIINIKNYDKKKTSVT	X;X;X;X;X;X;X;X;X;X;X;X;X;X;X;Biotinylation (K);X;X;X;X;X;X;X;X;X;X;X;X;X;X;X	XXXXXXXXXXXPPPPPPPPPPXXXXXXXXXX	QINEK(1)IINIK	QINEK(42)IINIK(-42)	5	2	-1.4208	6186900	0	412	1639	1639	2601
39	PF3D7_1113000.1-p1	1633	PF3D7_1113000.1-p1	PF3D7_1113000.1-p1	PF3D7_1113000.1-p1 | transcript=PF3D7_1113000.1 | gene=PF3D7_1113000 | organism=Plasmodium_falciparum_3D7 | gene_product=conserved Plasmodium protein, unknown function | transcript_product=conserved Plasmodium protein, unknown function | location=Pf3D7_11_	0.5	0	0.014089	60.59	19.142	60.59	1	K	AFVKKGHLWGKQVTEKTYDKLRLVNLQRHLR	X;X;X;X;X;X;X;X;X;X;X;X;X;X;X;X;X;X;X;X;X;X;X;X;X;X;X;X;X;X;X	XXXXXXXXXXXXXXXXXXXXXXXXXXXXXXX	QVTEK(0.5)TYDK(0.5)LR	QVTEK(0)TYDK(0)LR	5	2	4.248	115010000	0	419	1633	1633	2673
40	PF3D7_1113000.1-p1	1637	PF3D7_1113000.1-p1	PF3D7_1113000.1-p1	PF3D7_1113000.1-p1 | transcript=PF3D7_1113000.1 | gene=PF3D7_1113000 | organism=Plasmodium_falciparum_3D7 | gene_product=conserved Plasmodium protein, unknown function | transcript_product=conserved Plasmodium protein, unknown function | location=Pf3D7_11_	0.5	0	0.014089	60.59	19.142	60.59	1	K	KGHLWGKQVTEKTYDKLRLVNLQRHLRYFLE	X;X;X;X;X;X;X;X;X;X;X;GlyGly (K);X;X;X;Biotinylation (K);X;X;X;X;X;X;X;X;X;X;X;X;X;X;X	XXXXXXXPPPPPPPPPPPXXXXXXXXXXXXX	QVTEK(0.5)TYDK(0.5)LR	QVTEK(0)TYDK(0)LR	9	2	4.248	115010000	0	419	1637	1637	2673
41	PF3D7_1117700.1-p1	70	PF3D7_1117700.1-p1	PF3D7_1117700.1-p1	PF3D7_1117700.1-p1 | transcript=PF3D7_1117700.1 | gene=PF3D7_1117700 | organism=Plasmodium_falciparum_3D7 | gene_product=GTP-binding nuclear protein RAN/TC4 | transcript_product=GTP-binding nuclear protein RAN/TC4 | location=Pf3D7_11_v3:670711-671515(-) |	1	73.6236	2.97518e-12	73.624	63.936	73.624	1	K	FGKTQFNVWDTAGQEKFGGLRDGYYIKSDCA	X;X;X;X;X;X;X;X;X;X;X;X;X;X;X;Biotinylation (K);X;X;X;X;X;X;X;X;X;X;X;X;X;X;X	XXXPPPPPPPPPPPPPPPPPPXXXXXXXXXX	TQFNVWDTAGQEK(1)FGGLR	TQFNVWDTAGQEK(74)FGGLR	13	2	-0.46207	4967200	0	425	70	70	3176
42	PF3D7_1128200.1-p1	7	PF3D7_1128200.1-p1	PF3D7_1128200.1-p1	PF3D7_1128200.1-p1 | transcript=PF3D7_1128200.1 | gene=PF3D7_1128200 | organism=Plasmodium_falciparum_3D7 | gene_product=multiprotein-bridging factor 1, putative | transcript_product=multiprotein-bridging factor 1, putative | location=Pf3D7_11_v3:1097117-1	0.999947	42.7666	0.00164811	62.891	49.228	62.891	1	K	_________MDHQDLKPVIWHKTEKKTKPKD	X;X;X;X;X;X;X;X;X;X;X;X;X;X;X;Biotinylation (K);X;X;X;X;X;X;X;X;X;X;X;X;X;X;X	XXXXXXXXXPPPPPPPPPPPPPXXXXXXXXX	MDHQDLK(1)PVIWHK	MDHQDLK(43)PVIWHK(-43)	7	3	-0.91496	9792000	0	441	7	7	1978
43	PF3D7_1132000.1-p1	422	PF3D7_1132000.1-p1	PF3D7_1132000.1-p1	PF3D7_1132000.1-p1 | transcript=PF3D7_1132000.1 | gene=PF3D7_1132000 | organism=Plasmodium_falciparum_3D7 | gene_product=ubiquitin-like protein, putative | transcript_product=ubiquitin-like protein, putative | location=Pf3D7_11_v3:1239900-1242548(+) | prot	0.574616	1.30599	0.0218373	53.828	28.509	53.828	1	K	PTSQAFPNPWASKNTKNKNSINNKNNYNLNN	X;X;X;X;X;X;X;X;X;X;X;X;X;X;X;Biotinylation (K);X;X;X;X;X;X;X;X;X;X;X;X;X;X;X	PPPPPPPPPPPPPPPPXXXXXXXXXXXXXXX	VKHYDLNSTSPPTSQAFPNPWASK(0.425)NTK(0.575)	VK(-54)HYDLNSTSPPTSQAFPNPWASK(-1.3)NTK(1.3)	27	2	-2.2199	0	71498000	447	422	422	3348
44	PF3D7_1133500.1-p1	361	PF3D7_1133500.1-p1	PF3D7_1133500.1-p1	PF3D7_1133500.1-p1 | transcript=PF3D7_1133500.1 | gene=PF3D7_1133500 | organism=Plasmodium_falciparum_3D7 | gene_product=conserved Plasmodium protein, unknown function | transcript_product=conserved Plasmodium protein, unknown function | location=Pf3D7_11_	1	72.9207	0.00860097	77.058	21.382	77.058	1	K	KGFNSMLDTDKGVYEKNIIKDKNDKVYFFKF	X;X;X;X;X;X;X;X;X;X;X;X;X;X;X;Biotinylation (K);X;X;X;X;X;X;X;X;X;X;X;X;X;X;X	XXXXXXXXXXXPPPPPPPPPXXXXXXXXXXX	GVYEK(1)NIIK	GVYEK(73)NIIK(-73)	5	2	3.8732	6366000	0	451	361	361	960
45	PF3D7_1223100.1-p1	96	PF3D7_1223100.1-p1	PF3D7_1223100.1-p1	PF3D7_1223100.1-p1 | transcript=PF3D7_1223100.1 | gene=PF3D7_1223100 | organism=Plasmodium_falciparum_3D7 | gene_product=cAMP-dependent protein kinase regulatory subunit | transcript_product=cAMP-dependent protein kinase regulatory subunit | location=Pf3D7	0.997622	29.2384	6.59658e-14	99.999	82.404	99.999	1	K	TDSEILDGLDYSEMSKQVLMTLNKKNILNDD	X;X;X;X;X;X;X;X;X;X;X;X;X;X;X;Biotinylation (K);X;X;X;X;X;X;X;X;X;X;X;X;X;X;X	PPPPPPPPPPPPPPPPPPPPPPPPPXXXXXX	TDSEILDGLDYSEMSK(0.998)QVLMTLNK(0.001)K(0.001)	TDSEILDGLDYSEMSK(29)QVLMTLNK(-29)K(-29)	16	3	0.6961	2717100	0	492	96	96	3032
46	PF3D7_1231600.1-p1	352	PF3D7_1231600.1-p1	PF3D7_1231600.1-p1	PF3D7_1231600.1-p1 | transcript=PF3D7_1231600.1 | gene=PF3D7_1231600 | organism=Plasmodium_falciparum_3D7 | gene_product=pre-mRNA-splicing factor ATP-dependent RNA helicase PRP2, putative | transcript_product=pre-mRNA-splicing factor ATP-dependent RNA heli	0.666667	0	0.0155895	41.979	20.473	41.979	2	K	SSGDKNHRNNKYDSDKIKHEKKKKKKSIMTD	X;X;X;X;X;X;X;X;X;X;X;X;X;X;X;Biotinylation (K);X;Biotinylation (K);X;X;X;X;X;X;X;X;X;X;X;X;X	XXXXXXXXXXXPPPPPPPPPPXXXXXXXXXX	YDSDK(0.667)IK(0.667)HEK(0.667)	YDSDK(0)IK(0)HEK(0)	5	2	-3.8948	0	0	510	352	352	3546
47	PF3D7_1231600.1-p1	354	PF3D7_1231600.1-p1	PF3D7_1231600.1-p1	PF3D7_1231600.1-p1 | transcript=PF3D7_1231600.1 | gene=PF3D7_1231600 | organism=Plasmodium_falciparum_3D7 | gene_product=pre-mRNA-splicing factor ATP-dependent RNA helicase PRP2, putative | transcript_product=pre-mRNA-splicing factor ATP-dependent RNA heli	0.666667	0	0.0155895	41.979	20.473	41.979	2	K	GDKNHRNNKYDSDKIKHEKKKKKKSIMTDEE	X;X;X;X;X;X;X;X;X;X;X;X;X;Biotinylation (K);X;Biotinylation (K);X;X;X;X;X;X;X;X;X;X;X;X;X;X;X	XXXXXXXXXPPPPPPPPPPXXXXXXXXXXXX	YDSDK(0.667)IK(0.667)HEK(0.667)	YDSDK(0)IK(0)HEK(0)	7	2	-3.8948	0	0	510	354	354	3546
48	PF3D7_1231600.1-p1	357	PF3D7_1231600.1-p1	PF3D7_1231600.1-p1	PF3D7_1231600.1-p1 | transcript=PF3D7_1231600.1 | gene=PF3D7_1231600 | organism=Plasmodium_falciparum_3D7 | gene_product=pre-mRNA-splicing factor ATP-dependent RNA helicase PRP2, putative | transcript_product=pre-mRNA-splicing factor ATP-dependent RNA heli	0.666667	0	0.0155895	41.979	20.473	41.979	2	K	NHRNNKYDSDKIKHEKKKKKKSIMTDEERNV	X;X;X;X;X;X;X;X;X;X;X;X;X;X;X;X;X;X;X;X;X;X;X;X;X;X;X;X;X;X;X	XXXXXXXXXXXXXXXXXXXXXXXXXXXXXXX	YDSDK(0.667)IK(0.667)HEK(0.667)	YDSDK(0)IK(0)HEK(0)	10	2	-3.8948	0	0	510	357	357	3546
49	PF3D7_1236100.1-p1	318	PF3D7_1236100.1-p1	PF3D7_1236100.1-p1	PF3D7_1236100.1-p1 | transcript=PF3D7_1236100.1 | gene=PF3D7_1236100 | organism=Plasmodium_falciparum_3D7 | gene_product=clustered-asparagine-rich protein | transcript_product=clustered-asparagine-rich protein | location=Pf3D7_12_v3:1506932-1508269(-) | pr	1	162.223	5.78927e-18	162.22	106.55	162.22	1	K	VENVDGLSLWEMYKDKNNNIFYYNNLTKHSQ	X;X;X;X;X;X;X;X;X;X;X;X;X;X;X;Biotinylation (K);X;X;X;X;X;X;X;X;X;X;X;X;X;X;X	XXXXXXXXXXXXXXPPPPPPPPPPPPPPXXX	DK(1)NNNIFYYNNLTK	DK(160)NNNIFYYNNLTK(-160)	2	2	1.5072	6887700	0	516	318	318	257
50	PF3D7_1244900.1-p1	218	PF3D7_1244900.1-p1	PF3D7_1244900.1-p1	PF3D7_1244900.1-p1 | transcript=PF3D7_1244900.1 | gene=PF3D7_1244900 | organism=Plasmodium_falciparum_3D7 | gene_product=conserved Plasmodium protein, unknown function | transcript_product=conserved Plasmodium protein, unknown function | location=Pf3D7_12_	1	78.2637	0.000140448	80.69	61.446	80.69	1	K	IFDEKNMFLYFCTILKNRKYNLEDKDIVNDI	X;X;X;X;X;X;X;X;X;X;X;X;X;X;X;Biotinylation (K);X;X;X;X;X;X;X;X;X;X;X;X;X;X;X	PPPPPPPPPPPPPPPPPPXXXXXXXXXXXXX	YNNIFDEKNMFLYFCTILK(1)NR	YNNIFDEK(-78)NMFLYFCTILK(78)NR	19	2	-0.35891	0	5231400	528	218	218	3674
51	PF3D7_1324200.1-p1	434	PF3D7_1324200.1-p1	PF3D7_1324200.1-p1	PF3D7_1324200.1-p1 | transcript=PF3D7_1324200.1 | gene=PF3D7_1324200 | organism=Plasmodium_falciparum_3D7 | gene_product=micro-fibrillar-associated protein, putative | transcript_product=micro-fibrillar-associated protein, putative | location=Pf3D7_13_v3:1	1	60.5898	0.0286871	60.59	49.294	60.59	1	K	NEPVYEDKVDRQNLPKVLQVRRGKFGKQGQS	X;X;X;X;X;X;X;X;X;X;X;X;X;X;X;Biotinylation (K);X;X;X;X;X;X;X;X;X;X;X;X;X;X;X	XXXXXXXXXXXPPPPPPPPPPXXXXXXXXXX	QNLPK(1)VLQVR	QNLPK(61)VLQVR	5	2	0.2144	5024200	0	565	434	434	2636
52	PF3D7_1336200.1-p1	277	PF3D7_1336200.1-p1	PF3D7_1336200.1-p1	PF3D7_1336200.1-p1 | transcript=PF3D7_1336200.1 | gene=PF3D7_1336200 | organism=Plasmodium_falciparum_3D7 | gene_product=conserved Plasmodium protein, unknown function | transcript_product=conserved Plasmodium protein, unknown function | location=Pf3D7_13_	0.982617	17.6576	0.00502884	72.184	67.997	47.752	1	K	AYENSKPYFDPHEFPKILWKSKAGGVCVPQI	X;X;X;X;X;X;X;X;X;X;X;X;X;X;X;Biotinylation (K);X;X;X;X;X;X;X;X;X;X;X;X;X;X;X	PPPPPPPPPPPPPPPPPPPPXXXXXXXXXXX	AYENSK(0.001)PYFDPHEFPK(0.983)ILWK(0.017)	AYENSK(-33)PYFDPHEFPK(18)ILWK(-18)	16	4	-0.9997	6875200	0	581	277	277	173
53	PF3D7_1344100.1-p1	791	PF3D7_1344100.1-p1	PF3D7_1344100.1-p1	PF3D7_1344100.1-p1 | transcript=PF3D7_1344100.1 | gene=PF3D7_1344100 | organism=Plasmodium_falciparum_3D7 | gene_product=TLD domain-containing protein, putative | transcript_product=TLD domain-containing protein, putative | location=Pf3D7_13_v3:1764190-176	0.99814	27.3004	0.000142721	83.063	69.022	83.063	1	K	SKIVQNSFDKEFLLPKVFSVGKYEELKPST_	X;X;X;X;X;X;X;X;X;X;X;X;X;X;X;Biotinylation (K);X;X;X;X;X;X;X;X;X;X;X;X;X;X;X	XXPPPPPPPPPPPPPPPPPPPPXXXXXXXXX	IVQNSFDKEFLLPK(0.998)VFSVGK(0.002)	IVQNSFDK(-57)EFLLPK(27)VFSVGK(-27)	14	3	-1.7708	35703000	0	595	791	791	1430
54	PF3D7_1366600.1-p1	192	PF3D7_1366600.1-p1	PF3D7_1366600.1-p1	PF3D7_1366600.1-p1 | transcript=PF3D7_1366600.1 | gene=PF3D7_1366600 | organism=Plasmodium_falciparum_3D7 | gene_product=signal recognition particle receptor subunit alpha, putative | transcript_product=signal recognition particle receptor subunit alpha, p	0.981907	17.3456	6.84337e-06	128.38	106.88	128.38	1	K	NVKVKKTAREWELSQKVTKRDIRKLDYSKNE	X;X;X;X;X;X;X;X;X;X;X;X;X;X;X;Biotinylation (K);X;X;X;X;X;X;X;X;X;X;X;X;X;X;X	XXXXXXXXXPPPPPPPPPPXXXXXXXXXXXX	EWELSQK(0.982)VTK(0.018)	EWELSQK(17)VTK(-17)	7	2	1.5591	20586000	0	631	192	192	604
55	PF3D7_1408700.1-p1	6640	PF3D7_1408700.1-p1	PF3D7_1408700.1-p1	PF3D7_1408700.1-p1 | transcript=PF3D7_1408700.1 | gene=PF3D7_1408700 | organism=Plasmodium_falciparum_3D7 | gene_product=conserved protein, unknown function | transcript_product=conserved protein, unknown function | location=Pf3D7_14_v3:324754-346468(-) |	1	75.3615	0.00841419	79.474	34.393	79.474	1	K	NSGLKNIEKNFYAPKKLQLEILEKKLFEGNG	X;X;X;X;X;X;X;X;X;X;X;X;X;X;X;Biotinylation (K);X;X;X;X;X;X;X;X;X;X;X;X;X;X;X	XXXXXXXXXXXXXXXPPPPPPPPPPXXXXXX	K(1)LQLEILEKK	K(75)LQLEILEK(-75)K(-79)	1	2	-0.40016	49506000	0	648	6640	6640	1527
56	PF3D7_1410200.1-p1	602	PF3D7_1410200.1-p1	PF3D7_1410200.1-p1	PF3D7_1410200.1-p1 | transcript=PF3D7_1410200.1 | gene=PF3D7_1410200 | organism=Plasmodium_falciparum_3D7 | gene_product=CTP synthase | transcript_product=CTP synthase | location=Pf3D7_14_v3:400418-402994(+) | protein_length=858 | sequence_SO=chromosome |	1	55.0106	0.00871234	55.011	44.657	55.011	1	K	TASCISIKTNSSHNPKELASYTERQKHDNIN	X;X;X;X;X;X;X;X;X;X;X;X;X;X;X;Biotinylation (K);X;X;X;X;X;X;X;X;X;X;X;X;X;X;X	XXXXXXXXPPPPPPPPPPPPPPPPXXXXXXX	TNSSHNPK(1)ELASYTER	TNSSHNPK(55)ELASYTER	8	3	0.07704	2165200	0	649	602	602	3166
57	PF3D7_1419400.1-p1	602	PF3D7_1419400.1-p1	PF3D7_1419400.1-p1	PF3D7_1419400.1-p1 | transcript=PF3D7_1419400.1 | gene=PF3D7_1419400 | organism=Plasmodium_falciparum_3D7 | gene_product=conserved Plasmodium membrane protein, unknown function | transcript_product=conserved Plasmodium membrane protein, unknown function |	1	72.4959	0.00022372	72.496	39.349	72.496	2	K	DNVNNMGNFKDIDNMKNINICNINSLSNIKN	X;X;X;X;X;X;X;X;X;X;X;X;X;X;Oxidation (M);Biotinylation (K);X;X;X;X;X;X;X;X;X;X;X;X;X;Biotinylation (K);X	XXXXXXXXXXPPPPPPPPPPPPPPPPPPPPP	DIDNMK(1)NINICNINSLSNIK(1)NLR	DIDNMK(72)NINICNINSLSNIK(72)NLR	6	2	2.3756	863960000	648560000	665	602	602	234
58	PF3D7_1419400.1-p1	616	PF3D7_1419400.1-p1	PF3D7_1419400.1-p1	PF3D7_1419400.1-p1 | transcript=PF3D7_1419400.1 | gene=PF3D7_1419400 | organism=Plasmodium_falciparum_3D7 | gene_product=conserved Plasmodium membrane protein, unknown function | transcript_product=conserved Plasmodium membrane protein, unknown function |	1	72.4959	0.00022372	72.496	39.349	72.496	2	K	MKNINICNINSLSNIKNLREMLNSCYMNDMN	Oxidation (M);Biotinylation (K);X;X;X;X;X;X;X;X;X;X;X;X;X;Biotinylation (K);X;X;X;X;X;X;X;X;X;X;X;X;X;X;X	PPPPPPPPPPPPPPPPPPPXXXXXXXXXXXX	DIDNMK(1)NINICNINSLSNIK(1)NLR	DIDNMK(72)NINICNINSLSNIK(72)NLR	20	2	2.3756	863960000	648560000	665	616	616	234
59	PF3D7_1419700.1-p1	431	PF3D7_1419700.1-p1	PF3D7_1419700.1-p1	PF3D7_1419700.1-p1 | transcript=PF3D7_1419700.1 | gene=PF3D7_1419700 | organism=Plasmodium_falciparum_3D7 | gene_product=eukaryotic translation initiation factor 3 subunit H, putative | transcript_product=eukaryotic translation initiation factor 3 subunit	0.999998	57.9618	2.06346e-12	117.31	92.313	117.31	1	K	LIKYKKDVFKQLQTQKVYQEKKKLEKEKNKI	X;X;X;X;X;X;X;X;X;X;X;X;X;X;X;Biotinylation (K);X;X;X;X;X;X;X;X;X;X;X;X;X;X;X	XXXXXXXXXXPPPPPPPPPPPXXXXXXXXXX	QLQTQK(1)VYQEK	QLQTQK(58)VYQEK(-58)	6	2	0.029086	16076000	0	666	431	431	2624
60	PF3D7_1441300.1-p1	1764	PF3D7_1441300.1-p1	PF3D7_1441300.1-p1	PF3D7_1441300.1-p1 | transcript=PF3D7_1441300.1 | gene=PF3D7_1441300 | organism=Plasmodium_falciparum_3D7 | gene_product=serine/threonine protein kinase, putative | transcript_product=serine/threonine protein kinase, putative | location=Pf3D7_14_v3:1681791	0.333333	0	0.00194497	59.245	23.831	59.245		K	IGKEYKKNQHMDYMNKIKKNENDVLYLNNSV	X;X;X;X;X;X;X;X;X;X;X;X;X;X;X;X;X;X;X;X;X;X;X;X;X;X;X;X;X;X;X	XXXXXXXXXXXXXXXXXXXXXXXXXXXXXXX	NQHMDYMNK(0.333)IK(0.333)K(0.333)	NQHMDYMNK(0)IK(0)K(0)	9	2	2.5851	0	0	697	1764	1764	2426
61	PF3D7_1441300.1-p1	1766	PF3D7_1441300.1-p1	PF3D7_1441300.1-p1	PF3D7_1441300.1-p1 | transcript=PF3D7_1441300.1 | gene=PF3D7_1441300 | organism=Plasmodium_falciparum_3D7 | gene_product=serine/threonine protein kinase, putative | transcript_product=serine/threonine protein kinase, putative | location=Pf3D7_14_v3:1681791	0.333333	0	0.00194497	59.245	23.831	59.245		K	KEYKKNQHMDYMNKIKKNENDVLYLNNSVSL	X;X;X;X;X;X;X;X;X;X;X;X;X;X;X;X;X;X;X;X;X;X;X;X;X;X;X;X;X;X;X	XXXXXXXXXXXXXXXXXXXXXXXXXXXXXXX	NQHMDYMNK(0.333)IK(0.333)K(0.333)	NQHMDYMNK(0)IK(0)K(0)	11	2	2.5851	0	0	697	1766	1766	2426
62	PF3D7_1441300.1-p1	1767	PF3D7_1441300.1-p1	PF3D7_1441300.1-p1	PF3D7_1441300.1-p1 | transcript=PF3D7_1441300.1 | gene=PF3D7_1441300 | organism=Plasmodium_falciparum_3D7 | gene_product=serine/threonine protein kinase, putative | transcript_product=serine/threonine protein kinase, putative | location=Pf3D7_14_v3:1681791	0.333333	0	0.00194497	59.245	23.831	59.245		K	EYKKNQHMDYMNKIKKNENDVLYLNNSVSLK	X;X;X;X;X;X;X;Oxidation (M);X;X;X;X;GlyGly (K);X;GlyGly (K);Biotinylation (K);X;X;X;X;X;X;X;X;X;X;X;X;X;X;X	XXXXPPPPPPPPPPPPXXXXXXXXXXXXXXX	NQHMDYMNK(0.333)IK(0.333)K(0.333)	NQHMDYMNK(0)IK(0)K(0)	12	2	2.5851	0	0	697	1767	1767	2426
63	PF3D7_1443800.1-p1	193	PF3D7_1443800.1-p1	PF3D7_1443800.1-p1	PF3D7_1443800.1-p1 | transcript=PF3D7_1443800.1 | gene=PF3D7_1443800 | organism=Plasmodium_falciparum_3D7 | gene_product=pre-mRNA-splicing factor CWC24, putative | transcript_product=pre-mRNA-splicing factor CWC24, putative | location=Pf3D7_14_v3:1794708-1	1	68.7347	0.00842277	68.735	36.514	68.735	1	K	HEKAIMIKKDSLAKNKYTGLYGPVRSSGSNV	X;X;X;X;X;X;X;X;X;X;X;X;X;X;X;Biotinylation (K);X;X;X;X;X;X;X;X;X;X;X;X;X;X;X	XXXXXXXXXXXXXXPPPPPPPPPPPXXXXXX	NK(1)YTGLYGPVR	NK(69)YTGLYGPVR	2	2	0.2921	9397600	0	701	193	193	2270
64	PF3D7_1443800.1-p1	250	PF3D7_1443800.1-p1	PF3D7_1443800.1-p1	PF3D7_1443800.1-p1 | transcript=PF3D7_1443800.1 | gene=PF3D7_1443800 | organism=Plasmodium_falciparum_3D7 | gene_product=pre-mRNA-splicing factor CWC24, putative | transcript_product=pre-mRNA-splicing factor CWC24, putative | location=Pf3D7_14_v3:1794708-1	1	151.849	9.28894e-13	167.12	127.49	167.12	1	K	TCIYLHDRSDYKSGWKIEQEYEQKRKRDEAL	X;X;X;X;X;X;X;X;X;X;X;X;X;X;X;Biotinylation (K);X;X;X;X;X;X;X;X;X;X;X;X;X;X;X	XXXXXXXXXXXXPPPPPPPPPPPPXXXXXXX	SGWK(1)IEQEYEQK	SGWK(150)IEQEYEQK(-150)	4	2	0.25095	20977000	0	701	250	250	2780
65	PF3D7_1444800.1-p1	365	PF3D7_1444800.1-p1	PF3D7_1444800.1-p1	PF3D7_1444800.1-p1 | transcript=PF3D7_1444800.1 | gene=PF3D7_1444800 | organism=Plasmodium_falciparum_3D7 | gene_product=fructose-bisphosphate aldolase | transcript_product=fructose-bisphosphate aldolase | location=Pf3D7_14_v3:1844041-1845617(-) | protein_	0.988468	19.3306	9.48848e-05	79.82	49.566	79.82	1	K	KGGAGGENAGASLYEKKYVY___________	X;X;X;X;X;X;X;X;X;X;X;X;X;X;X;Biotinylation (K);X;X;X;X;X;X;X;X;X;X;X;X;X;X;X	XPPPPPPPPPPPPPPPPXXXXXXXXXXXXXX	GGAGGENAGASLYEK(0.988)K(0.012)	GGAGGENAGASLYEK(19)K(-19)	15	2	0.46918	4911100	0	703	365	365	835

### Sheet: GlyGly (K)Sites
id	Proteins	Positions within proteins	Leading proteins	Protein	Fasta headers	Localization prob	Score diff	PEP	Score	Delta score	Score for localization	Number of GlyGly (K)	Amino acid	Sequence window	Modification window	Peptide window coverage	GlyGly (K) Probabilities	GlyGly (K) Score diffs	Position in peptide	Charge	Mass error [ppm]	Intensity BioID	Intensity Control	Protein group IDs	Positions	Position	Mod. peptide IDs
3	PF3D7_0203200.1-p1	95	PF3D7_0203200.1-p1	PF3D7_0203200.1-p1	PF3D7_0203200.1-p1 | transcript=PF3D7_0203200.1 | gene=PF3D7_0203200 | organism=Plasmodium_falciparum_3D7 | gene_product=conserved Plasmodium protein, unknown function | transcript_product=conserved Plasmodium protein, unknown function | location=Pf3D7_02_	1	45.3121	0.0106755	45.312	11.234	45.312	2	K	NMHDYIYDDRIYNNDKEKNVIKSDNKNVIKS	X;X;X;X;X;X;X;X;X;X;X;X;X;X;X;GlyGly (K);X;GlyGly (K);X;X;X;X;X;X;X;X;X;X;X;X;X	XXXXXXXXXXPPPPPPPPXXXXXXXXXXXXX	IYNNDK(1)EK(1)	IYNNDK(45)EK(45)	6	2	1.5449	0	0	51	95	95	1459
4	PF3D7_0203200.1-p1	97	PF3D7_0203200.1-p1	PF3D7_0203200.1-p1	PF3D7_0203200.1-p1 | transcript=PF3D7_0203200.1 | gene=PF3D7_0203200 | organism=Plasmodium_falciparum_3D7 | gene_product=conserved Plasmodium protein, unknown function | transcript_product=conserved Plasmodium protein, unknown function | location=Pf3D7_02_	1	45.3121	0.0106755	45.312	11.234	45.312	2	K	HDYIYDDRIYNNDKEKNVIKSDNKNVIKSDN	X;X;X;X;X;X;X;X;X;X;X;X;X;GlyGly (K);X;GlyGly (K);X;X;X;X;X;X;X;X;X;X;X;X;X;X;X	XXXXXXXXPPPPPPPPXXXXXXXXXXXXXXX	IYNNDK(1)EK(1)	IYNNDK(45)EK(45)	8	2	1.5449	0	0	51	97	97	1459
5	PF3D7_0212700.1-p1	96	PF3D7_0212700.1-p1	PF3D7_0212700.1-p1	PF3D7_0212700.1-p1 | transcript=PF3D7_0212700.1 | gene=PF3D7_0212700 | organism=Plasmodium_falciparum_3D7 | gene_product=SRR1-like protein | transcript_product=SRR1-like protein | location=Pf3D7_02_v3:524700-526043(-) | protein_length=447 | sequence_SO=chr	1	40.0015	0.0257439	40.002	11.833	40.002	2	K	NEFFKNFTNKFNTINKENLNKAIISLGLGSL	X;X;X;X;X;X;X;X;X;X;X;X;X;X;X;GlyGly (K);X;X;X;X;GlyGly (K);X;X;X;X;X;X;X;X;X;X	XXXXXXXXXXPPPPPPPPPPPXXXXXXXXXX	FNTINK(1)ENLNK(1)	FNTINK(40)ENLNK(40)	6	2	-1.8652	0	0	60	96	96	734
6	PF3D7_0212700.1-p1	101	PF3D7_0212700.1-p1	PF3D7_0212700.1-p1	PF3D7_0212700.1-p1 | transcript=PF3D7_0212700.1 | gene=PF3D7_0212700 | organism=Plasmodium_falciparum_3D7 | gene_product=SRR1-like protein | transcript_product=SRR1-like protein | location=Pf3D7_02_v3:524700-526043(-) | protein_length=447 | sequence_SO=chr	1	40.0015	0.0257439	40.002	11.833	40.002	2	K	NFTNKFNTINKENLNKAIISLGLGSLIDMNL	X;X;X;X;X;X;X;X;X;X;GlyGly (K);X;X;X;X;GlyGly (K);X;X;X;X;X;X;X;X;X;X;X;X;X;X;X	XXXXXPPPPPPPPPPPXXXXXXXXXXXXXXX	FNTINK(1)ENLNK(1)	FNTINK(40)ENLNK(40)	11	2	-1.8652	0	0	60	101	101	734
7	PF3D7_0309300.1-p1	8	PF3D7_0309300.1-p1	PF3D7_0309300.1-p1	PF3D7_0309300.1-p1 | transcript=PF3D7_0309300.1 | gene=PF3D7_0309300 | organism=Plasmodium_falciparum_3D7 | gene_product=N2227-like protein, putative | transcript_product=N2227-like protein, putative | location=Pf3D7_03_v3:397649-400516(+) | protein_length	1	41.5021	0.0270908	41.502	23.808	41.502	1	K	________MVTGGQGKLNQKNQKGDKKNLSY	X;X;X;X;X;X;X;X;X;X;X;X;X;X;X;GlyGly (K);X;X;X;X;X;X;X;X;X;X;X;X;X;X;X	XXXXXXXXPPPPPPPPXXXXXXXXXXXXXXX	MVTGGQGK(1)	MVTGGQGK(42)	8	2	-3.1729	6208400	0	84	8	8	2060
8	PF3D7_0317300.1-p1	1958	PF3D7_0317300.1-p1	PF3D7_0317300.1-p1	PF3D7_0317300.1-p1 | transcript=PF3D7_0317300.1 | gene=PF3D7_0317300 | organism=Plasmodium_falciparum_3D7 | gene_product=conserved Plasmodium protein, unknown function | transcript_product=conserved Plasmodium protein, unknown function | location=Pf3D7_03_	0.897177	9.4079	7.32865e-05	63.565	25.479	63.565	1	K	NLNEKIQLSDEKNRMKITILEDKLFKNEKDK	X;X;X;X;X;X;X;X;X;X;X;Biotinylation (K);X;X;Oxidation (M);GlyGly (K);X;X;X;X;X;X;X;X;X;X;X;X;X;X;X	XXXXXPPPPPPPPPPPXXXXXXXXXXXXXXX	IQLSDEK(0.103)NRMK(0.897)	IQLSDEK(-9.4)NRMK(9.4)	11	2	1.7648	0	0	96	1958	1958	1345
9	PF3D7_0318900.1-p1	423	PF3D7_0318900.1-p1	PF3D7_0318900.1-p1	PF3D7_0318900.1-p1 | transcript=PF3D7_0318900.1 | gene=PF3D7_0318900 | organism=Plasmodium_falciparum_3D7 | gene_product=conserved protein, unknown function | transcript_product=conserved protein, unknown function | location=Pf3D7_03_v3:791840-793481(-) |	0.95984	11.7777	1.99518e-05	86.113	28.554	86.113	2	K	KVEKMSAEQQRKYEEKKQKKSLRKMKKIKII	X;X;X;X;X;X;X;X;X;X;X;X;X;X;X;GlyGly (K);X;X;GlyGly (K);X;X;X;X;X;X;X;X;X;X;X;X	XXXXXXXXXXXXPPPPPPPXXXXXXXXXXXX	YEEK(0.96)K(0.395)QK(0.645)	YEEK(12)K(-2.3)QK(2.3)	4	2	-3.1157	0	0	99	423	423	3555
10	PF3D7_0318900.1-p1	426	PF3D7_0318900.1-p1	PF3D7_0318900.1-p1	PF3D7_0318900.1-p1 | transcript=PF3D7_0318900.1 | gene=PF3D7_0318900 | organism=Plasmodium_falciparum_3D7 | gene_product=conserved protein, unknown function | transcript_product=conserved protein, unknown function | location=Pf3D7_03_v3:791840-793481(-) |	0.644885	2.31189	1.99518e-05	86.113	28.554	86.113	2	K	KMSAEQQRKYEEKKQKKSLRKMKKIKIIKM_	X;X;X;X;X;X;X;X;X;X;X;X;GlyGly (K);X;X;GlyGly (K);X;X;X;X;X;X;X;X;X;X;X;X;X;X;X	XXXXXXXXXPPPPPPPXXXXXXXXXXXXXXX	YEEK(0.96)K(0.395)QK(0.645)	YEEK(12)K(-2.3)QK(2.3)	7	2	-3.1157	0	0	99	426	426	3555
11	PF3D7_0321100.1-p1	1161	PF3D7_0321100.1-p1	PF3D7_0321100.1-p1	PF3D7_0321100.1-p1 | transcript=PF3D7_0321100.1 | gene=PF3D7_0321100 | organism=Plasmodium_falciparum_3D7 | gene_product=conserved Plasmodium protein, unknown function | transcript_product=conserved Plasmodium protein, unknown function | location=Pf3D7_03_	0.999909	40.4317	0.0214477	40.432	7.3111	40.432	1	K	NNCNKMLSHIKYLFVKLLRNQIKDIIGIYIN	X;X;X;X;X;Oxidation (M);X;X;X;X;Biotinylation (K);X;X;X;X;GlyGly (K);X;X;X;X;X;X;X;X;X;X;X;X;X;X;X	XXXXXPPPPPPPPPPPXXXXXXXXXXXXXXX	MLSHIKYLFVK(1)	MLSHIK(-40)YLFVK(40)	11	2	-1.3624	5263000	0	103	1161	1161	2022
12	PF3D7_0407900.1-p1	170	PF3D7_0407900.1-p1	PF3D7_0407900.1-p1	PF3D7_0407900.1-p1 | transcript=PF3D7_0407900.1 | gene=PF3D7_0407900 | organism=Plasmodium_falciparum_3D7 | gene_product=AAA family ATPase, putative | transcript_product=AAA family ATPase, putative | location=Pf3D7_04_v3:391347-393350(-) | protein_length=6	1	64.8657	0.0270631	64.866	52.961	64.866	1	K	MNFDPLFIKVYHEEYKIEKQDNIKEKPHISN	X;X;X;X;X;X;X;X;X;X;X;X;X;X;X;GlyGly (K);X;X;X;X;X;X;X;X;X;X;X;X;X;X;X	XXXXXXXXXPPPPPPPXXXXXXXXXXXXXXX	VYHEEYK(1)	VYHEEYK(65)	7	2	0.64274	0	0	112	170	170	3494
13	PF3D7_0414500.1-p1	292	PF3D7_0414500.1-p1	PF3D7_0414500.1-p1	PF3D7_0414500.1-p1 | transcript=PF3D7_0414500.1 | gene=PF3D7_0414500 | organism=Plasmodium_falciparum_3D7 | gene_product=RNA-binding protein, putative | transcript_product=RNA-binding protein, putative | location=Pf3D7_04_v3:655025-657314(-) | protein_leng	0.5	0	0.021756	44.447	15.36	44.447	1	K	AEPKKPKMSIKRSNNKNFSKFPPHIPFMAPF	X;X;X;X;X;X;X;X;X;X;X;X;X;X;X;GlyGly (K);X;X;X;Biotinylation (K);X;X;X;X;X;X;X;X;X;X;X	XXXXXXXXXXXXPPPPPPPPXXXXXXXXXXX	SNNK(0.5)NFSK(0.5)	SNNK(0)NFSK(0)	4	2	-0.31179	0	0	120	292	292	2891
14	PF3D7_0414500.1-p1	296	PF3D7_0414500.1-p1	PF3D7_0414500.1-p1	PF3D7_0414500.1-p1 | transcript=PF3D7_0414500.1 | gene=PF3D7_0414500 | organism=Plasmodium_falciparum_3D7 | gene_product=RNA-binding protein, putative | transcript_product=RNA-binding protein, putative | location=Pf3D7_04_v3:655025-657314(-) | protein_leng	0.5	0	0.021756	44.447	15.36	44.447	1	K	KPKMSIKRSNNKNFSKFPPHIPFMAPFPPCN	X;X;X;X;X;X;X;X;X;X;X;X;X;X;X;X;X;X;X;X;X;X;X;X;X;X;X;X;X;X;X	XXXXXXXXXXXXXXXXXXXXXXXXXXXXXXX	SNNK(0.5)NFSK(0.5)	SNNK(0)NFSK(0)	8	2	-0.31179	0	0	120	296	296	2891
15	PF3D7_0624600.1-p1	2043	PF3D7_0624600.1-p1	PF3D7_0624600.1-p1	PF3D7_0624600.1-p1 | transcript=PF3D7_0624600.1 | gene=PF3D7_0624600 | organism=Plasmodium_falciparum_3D7 | gene_product=SNF2 helicase, putative | transcript_product=SNF2 helicase, putative | location=Pf3D7_06_v3:999524-1007683(+) | protein_length=2719 | s	1	47.8486	0.0305435	47.849	34.27	47.849		K	EDCIRSMKWDILIADKKKIIKKEKEKENKKI	X;X;X;X;X;X;X;X;X;X;X;X;X;X;X;GlyGly (K);GlyGly (K);X;X;X;X;X;X;X;X;X;X;X;X;X;X	XXXXXXXXPPPPPPPPPXXXXXXXXXXXXXX	WDILIADK(1)K(1)	WDILIADK(48)K(48)	8	2	-0.35599	0	1283500	204	2043	2043	3503
16	PF3D7_0624600.1-p1	2044	PF3D7_0624600.1-p1	PF3D7_0624600.1-p1	PF3D7_0624600.1-p1 | transcript=PF3D7_0624600.1 | gene=PF3D7_0624600 | organism=Plasmodium_falciparum_3D7 | gene_product=SNF2 helicase, putative | transcript_product=SNF2 helicase, putative | location=Pf3D7_06_v3:999524-1007683(+) | protein_length=2719 | s	1	47.8486	0.0305435	47.849	34.27	47.849		K	DCIRSMKWDILIADKKKIIKKEKEKENKKIY	X;X;X;X;X;X;X;X;X;X;X;X;X;X;GlyGly (K);GlyGly (K);X;X;X;X;X;X;X;X;X;X;X;X;X;X;X	XXXXXXXPPPPPPPPPXXXXXXXXXXXXXXX	WDILIADK(1)K(1)	WDILIADK(48)K(48)	9	2	-0.35599	0	1283500	204	2044	2044	3503
17	PF3D7_0628600.1-p1	167	PF3D7_0628600.1-p1	PF3D7_0628600.1-p1	PF3D7_0628600.1-p1 | transcript=PF3D7_0628600.1 | gene=PF3D7_0628600 | organism=Plasmodium_falciparum_3D7 | gene_product=DNA methyltransferase 1-associated protein 1, putative | transcript_product=DNA methyltransferase 1-associated protein 1, putative | lo	1	66.0557	0.0257414	66.056	26.79	66.056	2	K	NDVYDIKYKRTIEEIKERFYTVTKKVMEDKF	X;X;X;X;X;X;X;X;X;X;X;X;X;X;X;GlyGly (K);X;X;X;X;X;X;X;GlyGly (K);X;X;X;X;X;X;X	XXXXXXXXXXPPPPPPPPPPPPPPXXXXXXX	TIEEIK(1)ERFYTVTK(1)	TIEEIK(66)ERFYTVTK(66)	6	2	-0.003177	101440000	109790000	210	167	167	3084
18	PF3D7_0628600.1-p1	175	PF3D7_0628600.1-p1	PF3D7_0628600.1-p1	PF3D7_0628600.1-p1 | transcript=PF3D7_0628600.1 | gene=PF3D7_0628600 | organism=Plasmodium_falciparum_3D7 | gene_product=DNA methyltransferase 1-associated protein 1, putative | transcript_product=DNA methyltransferase 1-associated protein 1, putative | lo	1	66.0557	0.0257414	66.056	26.79	66.056	2	K	KRTIEEIKERFYTVTKKVMEDKFDQQIKLEE	X;X;X;X;X;X;X;GlyGly (K);X;X;X;X;X;X;X;GlyGly (K);X;X;X;X;X;X;X;X;X;X;X;X;X;X;X	XXPPPPPPPPPPPPPPXXXXXXXXXXXXXXX	TIEEIK(1)ERFYTVTK(1)	TIEEIK(66)ERFYTVTK(66)	14	2	-0.003177	101440000	109790000	210	175	175	3084
19	PF3D7_0709600.1-p1	806	PF3D7_0709600.1-p1	PF3D7_0709600.1-p1	PF3D7_0709600.1-p1 | transcript=PF3D7_0709600.1 | gene=PF3D7_0709600 | organism=Plasmodium_falciparum_3D7 | gene_product=ribonucleases P/MRP protein subunit POP1, putative | transcript_product=ribonucleases P/MRP protein subunit POP1, putative | location=P	1	62.7143	0.00900506	62.714	23.923	62.714	2	K	KTNNKNQRYFIVCPAKKKCSTLFHLLIRNGS	X;X;X;X;X;X;X;X;X;X;X;X;X;X;X;GlyGly (K);GlyGly (K);X;X;X;X;X;X;X;X;X;X;X;X;X;X	XXXXXXXXPPPPPPPPPXXXXXXXXXXXXXX	YFIVCPAK(1)K(1)	YFIVCPAK(63)K(63)	8	2	4.1581	8162400	0	232	806	806	3576
20	PF3D7_0709600.1-p1	807	PF3D7_0709600.1-p1	PF3D7_0709600.1-p1	PF3D7_0709600.1-p1 | transcript=PF3D7_0709600.1 | gene=PF3D7_0709600 | organism=Plasmodium_falciparum_3D7 | gene_product=ribonucleases P/MRP protein subunit POP1, putative | transcript_product=ribonucleases P/MRP protein subunit POP1, putative | location=P	1	62.7143	0.00900506	62.714	23.923	62.714	2	K	TNNKNQRYFIVCPAKKKCSTLFHLLIRNGSI	X;X;X;X;X;X;X;X;X;X;X;X;X;X;GlyGly (K);GlyGly (K);X;X;X;X;X;X;X;X;X;X;X;X;X;X;X	XXXXXXXPPPPPPPPPXXXXXXXXXXXXXXX	YFIVCPAK(1)K(1)	YFIVCPAK(63)K(63)	9	2	4.1581	8162400	0	232	807	807	3576
21	PF3D7_0710200.1-p1	2569	PF3D7_0710200.1-p1	PF3D7_0710200.1-p1	PF3D7_0710200.1-p1 | transcript=PF3D7_0710200.1 | gene=PF3D7_0710200 | organism=Plasmodium_falciparum_3D7 | gene_product=conserved Plasmodium protein, unknown function | transcript_product=conserved Plasmodium protein, unknown function | location=Pf3D7_07_	1	45.9725	0.0192145	45.973	11.594	45.973	2	K	SIEKVHIKDKIILDGKIYNIKIIIKEINECI	X;X;X;X;X;X;X;X;X;X;X;X;X;X;X;GlyGly (K);X;X;X;X;GlyGly (K);X;X;X;X;X;X;X;X;X;X	XXXXXXXXXXPPPPPPPPPPPXXXXXXXXXX	IILDGK(1)IYNIK(1)	IILDGK(46)IYNIK(46)	6	3	-0.074611	5299700	0	233	2569	2569	1173
22	PF3D7_0710200.1-p1	2574	PF3D7_0710200.1-p1	PF3D7_0710200.1-p1	PF3D7_0710200.1-p1 | transcript=PF3D7_0710200.1 | gene=PF3D7_0710200 | organism=Plasmodium_falciparum_3D7 | gene_product=conserved Plasmodium protein, unknown function | transcript_product=conserved Plasmodium protein, unknown function | location=Pf3D7_07_	1	45.9725	0.0192145	45.973	11.594	45.973	2	K	HIKDKIILDGKIYNIKIIIKEINECIHMKIQ	X;X;X;X;X;X;X;X;X;X;GlyGly (K);X;X;X;X;GlyGly (K);X;X;X;X;X;X;X;X;X;X;X;X;X;X;X	XXXXXPPPPPPPPPPPXXXXXXXXXXXXXXX	IILDGK(1)IYNIK(1)	IILDGK(46)IYNIK(46)	11	3	-0.074611	5299700	0	233	2574	2574	1173
23	PF3D7_0726800.1-p1	3	PF3D7_0726800.1-p1	PF3D7_0726800.1-p1	PF3D7_0726800.1-p1 | transcript=PF3D7_0726800.1 | gene=PF3D7_0726800 | organism=Plasmodium_falciparum_3D7 | gene_product=dolichyl-diphosphooligosaccharide--protein glycosyltransferase subunit OST2, putative | transcript_product=dolichyl-diphosphooligosacch	1	48.6398	0.00120288	48.64	22.701	48.64	1	K	_____________MNKILSTFYENYRNTPRN	X;X;X;X;X;X;X;X;X;X;X;X;X;X;X;GlyGly (K);X;X;X;X;X;X;X;X;X;X;X;X;X;X;X	XXXXXXXXXXXXXPPPPPPPPPPPPPXXXXX	MNK(1)ILSTFYENYR	MNK(49)ILSTFYENYR	3	2	1.235	39382000	0	250	3	3	2028
24	PF3D7_0828800.1-p1	288	PF3D7_0828800.1-p1	PF3D7_0828800.1-p1	PF3D7_0828800.1-p1 | transcript=PF3D7_0828800.1 | gene=PF3D7_0828800 | organism=Plasmodium_falciparum_3D7 | gene_product=GPI-anchored micronemal antigen | transcript_product=GPI-anchored micronemal antigen | location=Pf3D7_08_v3:1237285-1239501(-) | protei	1	43.7698	0.00625996	43.77	15.998	43.77	1	K	DYYYFFPYFIQKLLEKGGMIERLIKIHENLT	X;X;X;X;X;X;X;X;X;X;X;X;X;X;X;GlyGly (K);X;X;Oxidation (M);X;X;X;X;X;X;X;X;X;X;X;X	XXXXXXXXXXXXPPPPPPPPPPXXXXXXXXX	LLEK(1)GGMIER	LLEK(44)GGMIER	4	3	-2.1678	0	0	299	288	288	1746
25	PF3D7_1034500.1-p1	1076	PF3D7_1034500.1-p1	PF3D7_1034500.1-p1	PF3D7_1034500.1-p1 | transcript=PF3D7_1034500.1 | gene=PF3D7_1034500 | organism=Plasmodium_falciparum_3D7 | gene_product=conserved Plasmodium protein, unknown function | transcript_product=conserved Plasmodium protein, unknown function | location=Pf3D7_10_	0.890183	9.08815	3.87962e-07	73.573	17.139	73.573	1	K	EEHDKDENKKEKEKEKEKENENENEKEKENE	X;X;X;X;X;X;X;X;X;X;X;X;X;X;X;GlyGly (K);X;X;X;X;X;X;X;X;X;X;X;X;X;X;X	XXXXXXXXXXXXXXPPPPPPPPPPPPXXXXX	EK(0.89)EK(0.11)ENENENEK	EK(9.1)EK(-9.1)ENENENEK(-59)	2	2	-0.72949	0	0	398	1076	1076	478
26	PF3D7_1113000.1-p1	1633	PF3D7_1113000.1-p1	PF3D7_1113000.1-p1	PF3D7_1113000.1-p1 | transcript=PF3D7_1113000.1 | gene=PF3D7_1113000 | organism=Plasmodium_falciparum_3D7 | gene_product=conserved Plasmodium protein, unknown function | transcript_product=conserved Plasmodium protein, unknown function | location=Pf3D7_11_	0.5	0	0.014089	60.59	19.142	60.59	1	K	AFVKKGHLWGKQVTEKTYDKLRLVNLQRHLR	X;X;X;X;X;X;X;X;X;X;X;X;X;X;X;GlyGly (K);X;X;X;Biotinylation (K);X;X;X;X;X;X;X;X;X;X;X	XXXXXXXXXXXPPPPPPPPPPPXXXXXXXXX	QVTEK(0.5)TYDK(0.5)LR	QVTEK(0)TYDK(0)LR	5	2	4.248	115010000	0	419	1633	1633	2673
27	PF3D7_1113000.1-p1	1637	PF3D7_1113000.1-p1	PF3D7_1113000.1-p1	PF3D7_1113000.1-p1 | transcript=PF3D7_1113000.1 | gene=PF3D7_1113000 | organism=Plasmodium_falciparum_3D7 | gene_product=conserved Plasmodium protein, unknown function | transcript_product=conserved Plasmodium protein, unknown function | location=Pf3D7_11_	0.5	0	0.014089	60.59	19.142	60.59	1	K	KGHLWGKQVTEKTYDKLRLVNLQRHLRYFLE	X;X;X;X;X;X;X;X;X;X;X;X;X;X;X;X;X;X;X;X;X;X;X;X;X;X;X;X;X;X;X	XXXXXXXXXXXXXXXXXXXXXXXXXXXXXXX	QVTEK(0.5)TYDK(0.5)LR	QVTEK(0)TYDK(0)LR	9	2	4.248	115010000	0	419	1637	1637	2673
28	PF3D7_1123400.1-p1	284	PF3D7_1123400.1-p1	PF3D7_1123400.1-p1	PF3D7_1123400.1-p1 | transcript=PF3D7_1123400.1 | gene=PF3D7_1123400 | organism=Plasmodium_falciparum_3D7 | gene_product=eukaryotic peptide chain release factor GTP-binding subunit, putative | transcript_product=eukaryotic peptide chain release factor GTP-	1	83.8008	1.28567e-05	83.801	10.873	83.801	2	K	DPTCNWSESRYEEIQKKITPYIKSCGYNINK	X;X;X;X;X;X;X;X;X;X;X;X;X;X;X;GlyGly (K);GlyGly (K);X;X;X;X;X;X;X;X;X;X;X;X;X;X	XXXXXXXXXXPPPPPPPXXXXXXXXXXXXXX	YEEIQK(1)K(1)	YEEIQK(84)K(84)	6	2	-1.7048	0	0	433	284	284	3554
29	PF3D7_1123400.1-p1	285	PF3D7_1123400.1-p1	PF3D7_1123400.1-p1	PF3D7_1123400.1-p1 | transcript=PF3D7_1123400.1 | gene=PF3D7_1123400 | organism=Plasmodium_falciparum_3D7 | gene_product=eukaryotic peptide chain release factor GTP-binding subunit, putative | transcript_product=eukaryotic peptide chain release factor GTP-	1	83.8008	1.28567e-05	83.801	10.873	83.801	2	K	PTCNWSESRYEEIQKKITPYIKSCGYNINKD	X;X;X;X;X;X;X;X;X;X;X;X;X;X;GlyGly (K);GlyGly (K);X;X;X;X;X;X;X;X;X;X;X;X;X;X;X	XXXXXXXXXPPPPPPPXXXXXXXXXXXXXXX	YEEIQK(1)K(1)	YEEIQK(84)K(84)	7	2	-1.7048	0	0	433	285	285	3554
30	PF3D7_1146800.1-p1	2301	PF3D7_1146800.1-p1	PF3D7_1146800.1-p1	PF3D7_1146800.1-p1 | transcript=PF3D7_1146800.1 | gene=PF3D7_1146800 | organism=Plasmodium_falciparum_3D7 | gene_product=conserved Plasmodium protein, unknown function | transcript_product=conserved Plasmodium protein, unknown function | location=Pf3D7_11_	0.999854	41.3454	0.0324336	41.378	14.408	41.378	1	K	SFKHITCNQKFIENNKINISNDQNVTNMPIL	X;X;X;X;X;X;X;X;X;X;X;X;X;X;X;GlyGly (K);X;X;X;X;X;X;X;X;X;X;X;Oxidation (M);X;X;X	XXXXXXXXXXPPPPPPPPPPPPPPPPPPPPP	FIENNK(1)INISNDQNVTNMPILYSMNK	FIENNK(41)INISNDQNVTNMPILYSMNK(-41)	6	2	-0.038862	863960000	0	466	2301	2301	685
31	PF3D7_1202300.1-p1	3905	PF3D7_1202300.1-p1	PF3D7_1202300.1-p1	PF3D7_1202300.1-p1 | transcript=PF3D7_1202300.1 | gene=PF3D7_1202300 | organism=Plasmodium_falciparum_3D7 | gene_product=dynein heavy chain, putative | transcript_product=dynein heavy chain, putative | location=Pf3D7_12_v3:119402-141499(+) | protein_length	1	51.7271	0.0318475	51.727	15.202	51.727	2	K	IHNNDKLLNQSNNYIKDKQHKNTTFYMIEKQ	X;X;X;X;X;X;X;X;X;X;X;X;X;X;X;GlyGly (K);X;GlyGly (K);X;X;X;X;X;X;X;X;X;X;X;X;X	XXXXXXPPPPPPPPPPPPXXXXXXXXXXXXX	LLNQSNNYIK(1)DK(1)	LLNQSNNYIK(52)DK(52)	10	2	-4.4947	14553000	0	470	3905	3905	1773
32	PF3D7_1202300.1-p1	3907	PF3D7_1202300.1-p1	PF3D7_1202300.1-p1	PF3D7_1202300.1-p1 | transcript=PF3D7_1202300.1 | gene=PF3D7_1202300 | organism=Plasmodium_falciparum_3D7 | gene_product=dynein heavy chain, putative | transcript_product=dynein heavy chain, putative | location=Pf3D7_12_v3:119402-141499(+) | protein_length	1	51.7271	0.0318475	51.727	15.202	51.727	2	K	NNDKLLNQSNNYIKDKQHKNTTFYMIEKQKD	X;X;X;X;X;X;X;X;X;X;X;X;X;GlyGly (K);X;GlyGly (K);X;X;X;X;X;X;X;X;X;X;X;X;X;X;X	XXXXPPPPPPPPPPPPXXXXXXXXXXXXXXX	LLNQSNNYIK(1)DK(1)	LLNQSNNYIK(52)DK(52)	12	2	-4.4947	14553000	0	470	3907	3907	1773
33	PF3D7_1223800.1-p1	27	PF3D7_1223800.1-p1	PF3D7_1223800.1-p1	PF3D7_1223800.1-p1 | transcript=PF3D7_1223800.1 | gene=PF3D7_1223800 | organism=Plasmodium_falciparum_3D7 | gene_product=citrate/oxoglutarate carrier protein, putative | transcript_product=citrate/oxoglutarate carrier protein, putative | location=Pf3D7_12_	1	43.791	0.00251236	43.791	16.762	43.791	1	K	HCLETASLGMPLEVWKTRMCVYRNENTIKSF	X;X;X;X;X;X;X;X;X;Oxidation (M);X;X;X;X;X;GlyGly (K);X;X;X;X;X;X;X;X;X;X;X;X;X;X;X	PPPPPPPPPPPPPPPPXXXXXXXXXXXXXXX	MSNDLINGSILHCLETASLGMPLEVWK(1)	MSNDLINGSILHCLETASLGMPLEVWK(44)	27	2	-1.7425	140320000	0	495	27	27	2041
34	PF3D7_1330600.1-p1	31	PF3D7_1330600.1-p1	PF3D7_1330600.1-p1	PF3D7_1330600.1-p1 | transcript=PF3D7_1330600.1 | gene=PF3D7_1330600 | organism=Plasmodium_falciparum_3D7 | gene_product=elongation factor Tu, putative | transcript_product=elongation factor Tu, putative | location=Pf3D7_13_v3:1287891-1289408(-) | protein_	1	51.7872	0.00895649	57.281	12.834	51.787	1	K	DKLKHTFERLNLMMEKRNMNNLLYNKAVECH	X;X;X;X;X;X;X;X;X;X;X;X;Oxidation (M);Oxidation (M);X;GlyGly (K);X;X;X;X;X;X;X;X;X;X;X;X;X;X;X	XXXXXXXXXPPPPPPPPXXXXXXXXXXXXXX	LNLMMEK(1)R	LNLMMEK(52)R	7	2	-3.2449	17357000	13310000	575	31	31	1816
35	PF3D7_1337700.1-p1	207	PF3D7_1337700.1-p1	PF3D7_1337700.1-p1	PF3D7_1337700.1-p1 | transcript=PF3D7_1337700.1 | gene=PF3D7_1337700 | organism=Plasmodium_falciparum_3D7 | gene_product=phosphoinositide-binding protein PH2 | transcript_product=phosphoinositide-binding protein PH2 | location=Pf3D7_13_v3:1525562-1527814(+	1	67.9808	0.0141443	67.981	9.0636	67.981	2	K	KKQLENTKRLNDIEIKNKDIHIKELKCQINS	X;X;X;X;X;X;X;X;X;X;X;X;X;X;X;GlyGly (K);X;GlyGly (K);X;X;X;X;X;X;X;X;X;X;X;X;X	XXXXXXXXXPPPPPPPPPXXXXXXXXXXXXX	LNDIEIK(1)NK(1)	LNDIEIK(68)NK(68)	7	2	0.33373	4704300	0	583	207	207	1797
36	PF3D7_1337700.1-p1	209	PF3D7_1337700.1-p1	PF3D7_1337700.1-p1	PF3D7_1337700.1-p1 | transcript=PF3D7_1337700.1 | gene=PF3D7_1337700 | organism=Plasmodium_falciparum_3D7 | gene_product=phosphoinositide-binding protein PH2 | transcript_product=phosphoinositide-binding protein PH2 | location=Pf3D7_13_v3:1525562-1527814(+	1	67.9808	0.0141443	67.981	9.0636	67.981	2	K	QLENTKRLNDIEIKNKDIHIKELKCQINSLK	X;X;X;X;X;X;X;X;X;X;X;X;X;GlyGly (K);X;GlyGly (K);X;X;X;X;X;X;X;X;X;X;X;X;X;X;X	XXXXXXXPPPPPPPPPXXXXXXXXXXXXXXX	LNDIEIK(1)NK(1)	LNDIEIK(68)NK(68)	9	2	0.33373	4704300	0	583	209	209	1797
37	PF3D7_1349200.1-p1	693	PF3D7_1349200.1-p1	PF3D7_1349200.1-p1	PF3D7_1349200.1-p1 | transcript=PF3D7_1349200.1 | gene=PF3D7_1349200 | organism=Plasmodium_falciparum_3D7 | gene_product=glutamate--tRNA ligase, putative | transcript_product=glutamate--tRNA ligase, putative | location=Pf3D7_13_v3:1971890-1974481(-) | prot	1	64.7764	0.0272461	64.776	7.4955	64.776	1	K	ENEEITLIKLGNIIIKNIEKENGKIKQINAL	X;X;X;X;X;X;X;X;X;X;X;X;X;X;X;GlyGly (K);X;X;X;X;X;X;X;X;X;X;X;X;X;X;X	XXXXXXXXXPPPPPPPXXXXXXXXXXXXXXX	LGNIIIK(1)	LGNIIIK(65)	7	2	-0.10457	0	0	602	693	693	1662
38	PF3D7_1365000.1-p1	2	PF3D7_1365000.1-p1	PF3D7_1365000.1-p1	PF3D7_1365000.1-p1 | transcript=PF3D7_1365000.1 | gene=PF3D7_1365000 | organism=Plasmodium_falciparum_3D7 | gene_product=conserved Plasmodium protein, unknown function | transcript_product=conserved Plasmodium protein, unknown function | location=Pf3D7_13_	1	57.5318	0.00104744	69.954	11.277	57.532	3	K	______________MKINLSFNKNKENKNRN	X;X;X;X;X;X;X;X;X;X;X;X;X;X;X;GlyGly (K);X;X;X;X;X;X;GlyGly (K);X;GlyGly (K);X;X;X;X;X;X	XXXXXXXXXXXXXXPPPPPPPPPPPXXXXXX	MK(1)INLSFNK(1)NK(1)	MK(58)INLSFNK(58)NK(58)	2	3	-2.6306	115010000	114030000	627	2	2	2008
39	PF3D7_1365000.1-p1	9	PF3D7_1365000.1-p1	PF3D7_1365000.1-p1	PF3D7_1365000.1-p1 | transcript=PF3D7_1365000.1 | gene=PF3D7_1365000 | organism=Plasmodium_falciparum_3D7 | gene_product=conserved Plasmodium protein, unknown function | transcript_product=conserved Plasmodium protein, unknown function | location=Pf3D7_13_	1	57.5318	0.00104744	69.954	11.277	57.532	3	K	_______MKINLSFNKNKENKNRNKNGDTDI	X;X;X;X;X;X;X;X;GlyGly (K);X;X;X;X;X;X;GlyGly (K);X;GlyGly (K);X;X;X;X;X;X;X;X;X;X;X;X;X	XXXXXXXPPPPPPPPPPPXXXXXXXXXXXXX	MK(1)INLSFNK(1)NK(1)	MK(58)INLSFNK(58)NK(58)	9	3	-2.6306	115010000	114030000	627	9	9	2008
40	PF3D7_1365000.1-p1	11	PF3D7_1365000.1-p1	PF3D7_1365000.1-p1	PF3D7_1365000.1-p1 | transcript=PF3D7_1365000.1 | gene=PF3D7_1365000 | organism=Plasmodium_falciparum_3D7 | gene_product=conserved Plasmodium protein, unknown function | transcript_product=conserved Plasmodium protein, unknown function | location=Pf3D7_13_	1	57.5318	0.00104744	69.954	11.277	57.532	3	K	_____MKINLSFNKNKENKNRNKNGDTDIDN	X;X;X;X;X;X;GlyGly (K);X;X;X;X;X;X;GlyGly (K);X;GlyGly (K);X;X;X;X;X;X;X;X;X;X;X;X;X;X;X	XXXXXPPPPPPPPPPPXXXXXXXXXXXXXXX	MK(1)INLSFNK(1)NK(1)	MK(58)INLSFNK(58)NK(58)	11	3	-2.6306	115010000	114030000	627	11	11	2008
41	PF3D7_1416500.1-p1	5	PF3D7_1416500.1-p1	PF3D7_1416500.1-p1	PF3D7_1416500.1-p1 | transcript=PF3D7_1416500.1 | gene=PF3D7_1416500 | organism=Plasmodium_falciparum_3D7 | gene_product=NADP-specific glutamate dehydrogenase | transcript_product=NADP-specific glutamate dehydrogenase | location=Pf3D7_14_v3:667412-668824(+	1	45.6801	0.0129678	45.68	20.861	45.68	2	K	___________MSALKDKTGRFVVLDKNASN	X;X;X;X;X;X;X;X;X;X;X;X;X;X;X;GlyGly (K);X;GlyGly (K);X;X;X;X;X;X;X;X;X;X;X;X;X	XXXXXXXXXXXPPPPPPPPPPXXXXXXXXXX	MSALK(1)DK(1)TGR	MSALK(46)DK(46)TGR	5	2	-0.93786	0	20752000	659	5	5	2037
42	PF3D7_1416500.1-p1	7	PF3D7_1416500.1-p1	PF3D7_1416500.1-p1	PF3D7_1416500.1-p1 | transcript=PF3D7_1416500.1 | gene=PF3D7_1416500 | organism=Plasmodium_falciparum_3D7 | gene_product=NADP-specific glutamate dehydrogenase | transcript_product=NADP-specific glutamate dehydrogenase | location=Pf3D7_14_v3:667412-668824(+	1	45.6801	0.0129678	45.68	20.861	45.68	2	K	_________MSALKDKTGRFVVLDKNASNYE	X;X;X;X;X;X;X;X;X;X;X;X;X;GlyGly (K);X;GlyGly (K);X;X;X;X;X;X;X;X;X;X;X;X;X;X;X	XXXXXXXXXPPPPPPPPPPXXXXXXXXXXXX	MSALK(1)DK(1)TGR	MSALK(46)DK(46)TGR	7	2	-0.93786	0	20752000	659	7	7	2037
43	PF3D7_1436400.1-p1	42	PF3D7_1436400.1-p1	PF3D7_1436400.1-p1	PF3D7_1436400.1-p1 | transcript=PF3D7_1436400.1 | gene=PF3D7_1436400 | organism=Plasmodium_falciparum_3D7 | gene_product=conserved Plasmodium protein, unknown function | transcript_product=conserved Plasmodium protein, unknown function | location=Pf3D7_14_	1	50.1233	0.0153054	50.123	7.0967	50.123	2	K	NKINKILNLIVYDVNKKKTTSCSYITDYIKY	X;X;X;X;X;X;X;X;X;X;X;X;X;X;X;GlyGly (K);GlyGly (K);X;X;X;X;X;X;X;X;X;X;X;X;X;X	XXXXXPPPPPPPPPPPPXXXXXXXXXXXXXX	ILNLIVYDVNK(1)K(1)	ILNLIVYDVNK(50)K(50)	11	2	1.8521	3951700	2389200	684	42	42	1254
44	PF3D7_1436400.1-p1	43	PF3D7_1436400.1-p1	PF3D7_1436400.1-p1	PF3D7_1436400.1-p1 | transcript=PF3D7_1436400.1 | gene=PF3D7_1436400 | organism=Plasmodium_falciparum_3D7 | gene_product=conserved Plasmodium protein, unknown function | transcript_product=conserved Plasmodium protein, unknown function | location=Pf3D7_14_	1	50.1233	0.0153054	50.123	7.0967	50.123	2	K	KINKILNLIVYDVNKKKTTSCSYITDYIKYM	X;X;X;X;X;X;X;X;X;X;X;X;X;X;GlyGly (K);GlyGly (K);X;X;X;X;X;X;X;X;X;X;X;X;X;X;X	XXXXPPPPPPPPPPPPXXXXXXXXXXXXXXX	ILNLIVYDVNK(1)K(1)	ILNLIVYDVNK(50)K(50)	12	2	1.8521	3951700	2389200	684	43	43	1254
45	PF3D7_1441300.1-p1	1764	PF3D7_1441300.1-p1	PF3D7_1441300.1-p1	PF3D7_1441300.1-p1 | transcript=PF3D7_1441300.1 | gene=PF3D7_1441300 | organism=Plasmodium_falciparum_3D7 | gene_product=serine/threonine protein kinase, putative | transcript_product=serine/threonine protein kinase, putative | location=Pf3D7_14_v3:1681791	0.666667	0	0.00194497	59.245	23.831	59.245	2	K	IGKEYKKNQHMDYMNKIKKNENDVLYLNNSV	X;X;X;X;X;X;X;X;X;X;Oxidation (M);X;X;X;X;GlyGly (K);X;GlyGly (K);Biotinylation (K);X;X;X;X;X;X;X;X;X;X;X;X	XXXXXXXPPPPPPPPPPPPXXXXXXXXXXXX	NQHMDYMNK(0.667)IK(0.667)K(0.667)	NQHMDYMNK(0)IK(0)K(0)	9	2	2.5851	270410000	230120000	697	1764	1764	2426
46	PF3D7_1441300.1-p1	1766	PF3D7_1441300.1-p1	PF3D7_1441300.1-p1	PF3D7_1441300.1-p1 | transcript=PF3D7_1441300.1 | gene=PF3D7_1441300 | organism=Plasmodium_falciparum_3D7 | gene_product=serine/threonine protein kinase, putative | transcript_product=serine/threonine protein kinase, putative | location=Pf3D7_14_v3:1681791	0.666667	0	0.00194497	59.245	23.831	59.245	2	K	KEYKKNQHMDYMNKIKKNENDVLYLNNSVSL	X;X;X;X;X;X;X;X;Oxidation (M);X;X;X;X;GlyGly (K);X;GlyGly (K);Biotinylation (K);X;X;X;X;X;X;X;X;X;X;X;X;X;X	XXXXXPPPPPPPPPPPPXXXXXXXXXXXXXX	NQHMDYMNK(0.667)IK(0.667)K(0.667)	NQHMDYMNK(0)IK(0)K(0)	11	2	2.5851	270410000	230120000	697	1766	1766	2426
47	PF3D7_1441300.1-p1	1767	PF3D7_1441300.1-p1	PF3D7_1441300.1-p1	PF3D7_1441300.1-p1 | transcript=PF3D7_1441300.1 | gene=PF3D7_1441300 | organism=Plasmodium_falciparum_3D7 | gene_product=serine/threonine protein kinase, putative | transcript_product=serine/threonine protein kinase, putative | location=Pf3D7_14_v3:1681791	0.666667	0	0.00194497	59.245	23.831	59.245	2	K	EYKKNQHMDYMNKIKKNENDVLYLNNSVSLK	X;X;X;X;X;X;X;X;X;X;X;X;X;X;X;X;X;X;X;X;X;X;X;X;X;X;X;X;X;X;X	XXXXXXXXXXXXXXXXXXXXXXXXXXXXXXX	NQHMDYMNK(0.667)IK(0.667)K(0.667)	NQHMDYMNK(0)IK(0)K(0)	12	2	2.5851	270410000	230120000	697	1767	1767	2426
